# CellWHISPER disentangles direct cell–cell communication from structural proximity

**DOI:** 10.64898/2026.01.07.697982

**Authors:** Anurendra Kumar, Felix Rivera, Bhavay Aggarwal, Nicholas Zhang, Ahmet Coskun, Saurabh Sinha

## Abstract

Spatial transcriptomics makes it possible to infer direct, contact-dependent cellular communication, but existing tools are prone to high error rates due to spatial structure in cell types and gene expression. We present CellWHISPER, a framework for inferring contact-mediated communication, including gap junctions and ligand-receptor signaling, from spatial transcriptomics data. CellWHISPER controls errors with a statistical procedure that accounts for confounding effects of cell-type-specific expression and spatial organization. Closed-form significance scores enable analysis of large data. A latent variable model distills recurrent patterns into maps of preferences among cell types and signaling genes. We demonstrate CellWHISPER on two technologies (Stereo-seq, Xenium), two species and three tissues. In mouse brain it yields a comprehensive connexin-interaction map. Immunostaining confirmed CellWHISPER-predicted Connexin 43-mediated interfaces among astrocytes, microglia and endothelial cells, which existing approaches fail to prioritize. In human colon and skin, tissues with strong spatial gradients, CellWHISPER recovers communication mechanisms both along and independent of the gradient.

## Supplementary Data for "CellWHISPER disentangles direct cell–cell communication from structural proximity"

### Sheet: Data 1
	ct1	ct2	gj1	gj2	z_score	#WHISPER edges	mean(#WHISPER edges)	std(#WHISPER edges)	type
0	Olig	Olig	Gjc3(Cx29)	Gjc3(Cx29)	8.95545	4348	4169.64	19.9163	glial
1	Olig	Olig	Gjc2(Cx47)	Gjc3(Cx29)	9.24493	4322	4130.79	20.6832	glial
2	Olig	Olig	Gjb1(Cx32)	Gjc3(Cx29)	11.4227	4321	4072.5	21.7547	glial
3	Olig	Olig	Gjb1(Cx32)	Gjc2(Cx47)	11.4895	4292	4034.55	22.4072	glial
4	Olig	Olig	Gjc2(Cx47)	Gjc2(Cx47)	9.14489	4288	4092.29	21.4007	glial
5	Olig	Olig	Gjb1(Cx32)	Gjb1(Cx32)	13.0911	4283	3977.63	23.3268	glial
6	Astr1	Astr1	Gja1(Cx43)	Gja1(Cx43)	18.1291	2053	1541.47	28.2159	glial
7	Astr1	Astr1	Gja1(Cx43)	Gjb6(Cx30)	15.8152	1966	1520	28.2008	glial
8	Astr1	Astr1	Gjb6(Cx30)	Gjb6(Cx30)	14.626	1911	1498.83	28.1808	glial
9	Astr1	Astr1	Gja1(Cx43)	Gjb2(Cx26)	21.724	1754	1163.5	27.1821	glial
10	Astr1	Astr1	Gjb6(Cx30)	Gjb2(Cx26)	19.6572	1680	1147.29	27.0999	glial
11	Astr1	Astr1	Gjb2(Cx26)	Gjb2(Cx26)	26.2361	1540	878.203	25.2247	glial
12	Olig	Olig	Gjc3(Cx29)	Gjb2(Cx26)	3.81011	1248	1136.51	29.261	glial
13	Olig	Olig	Gjc2(Cx47)	Gjb2(Cx26)	3.56815	1230	1125.92	29.1687	glial
14	Olig	Olig	Gjb1(Cx32)	Gjb2(Cx26)	4.02933	1227	1110.04	29.0282	glial
15	Astr1	Astr1	Gja1(Cx43)	Gja4(Cx37)	12.5571	1209	890.853	25.336	glial
16	Olig	Olig	Gjb1(Cx32)	Gja1(Cx43)	3.31717	1199	1102.92	28.9644	glial
17	Astr1	Astr1	Gja1(Cx43)	Gja5(Cx40)	9.09624	1181	946.354	25.7959	glial
18	Astr1	Astr1	Gjb6(Cx30)	Gja4(Cx37)	11.6763	1173	878.444	25.2268	glial
19	Astr3	Olig	Gja1(Cx43)	Gjc2(Cx47)	3.20878	1151	1101.78	15.34	glial
20	Astr3	Olig	Gja1(Cx43)	Gjb1(Cx32)	3.76187	1145	1086.23	15.622	glial
21	Astr4	Olig	Gja1(Cx43)	Gjc3(Cx29)	5.3355	1137	1085.33	9.68509	glial
22	Astr4	Olig	Gja1(Cx43)	Gjb1(Cx32)	7.10871	1136	1060.04	10.6853	glial
23	Astr4	Olig	Gja1(Cx43)	Gjc2(Cx47)	5.91761	1135	1075.21	10.1035	glial
24	Astr1	Astr1	Gjb6(Cx30)	Gja5(Cx40)	7.73925	1132	933.172	25.6908	glial
25	Astr4	Olig	Gjb6(Cx30)	Gjb1(Cx32)	5.93295	1109	1041.83	11.322	glial
26	Astr4	Olig	Gjb6(Cx30)	Gjc3(Cx29)	4.05505	1109	1066.68	10.4371	glial
27	Astr4	Olig	Gjb6(Cx30)	Gjc2(Cx47)	4.74413	1108	1056.74	10.8055	glial
28	Astr3	Olig	Gjc3(Cx29)	Gjc3(Cx29)	6.0798	1094	990.419	17.0369	glial
29	Astr3	Olig	Gjc3(Cx29)	Gjc2(Cx47)	6.4041	1091	981.19	17.1468	glial
30	Astr1	Astr1	Gja1(Cx43)	Gjc1(Cx45)	9.13529	1089	860.064	25.0606	glial
31	Astr3	Olig	Gjc3(Cx29)	Gjb1(Cx32)	6.7415	1084	967.346	17.3039	glial
32	Astr1	Astr1	Gjb2(Cx26)	Gja4(Cx37)	16.7396	1058	672.413	23.0345	glial
33	Astr3	Olig	Gjb1(Cx32)	Gjc2(Cx47)	6.75796	1054	934.81	17.637	glial
34	Astr1	Astr1	Gjb6(Cx30)	Gjc1(Cx45)	8.09301	1050	848.084	24.9494	glial
35	Astr3	Olig	Gjb1(Cx32)	Gjc3(Cx29)	6.0049	1049	943.603	17.5518	glial
36	Astr3	Olig	Gjc2(Cx47)	Gjc2(Cx47)	7.18014	1047	919.35	17.7782	glial
37	Astr3	Olig	Gjc2(Cx47)	Gjc3(Cx29)	6.6666	1046	927.998	17.7005	glial
38	Astr3	Olig	Gjb1(Cx32)	Gjb1(Cx32)	6.77884	1042	921.621	17.7581	glial
39	Astr3	Olig	Gjc2(Cx47)	Gjb1(Cx32)	7.52561	1041	906.379	17.8884	glial
40	Astr3	Olig	Gjb6(Cx30)	Gjc2(Cx47)	3.53999	1032	970.883	17.2646	glial
41	Astr3	Olig	Gjb6(Cx30)	Gjb1(Cx32)	3.83703	1024	957.185	17.4133	glial
42	Astr1	Astr1	Gjb2(Cx26)	Gja5(Cx40)	12.1777	1001	714.305	23.5427	glial
43	Astr1	Astr1	Gjb2(Cx26)	Gjc1(Cx45)	12.175	926	649.173	22.7372	glial
44	Astr4	Olig	Gjc3(Cx29)	Gjc2(Cx47)	10.9628	882	695.87	16.9784	glial
45	Astr4	Olig	Gjc3(Cx29)	Gjc3(Cx29)	10.5396	881	702.416	16.9442	glial
46	Astr4	Olig	Gjc3(Cx29)	Gjb1(Cx32)	11.3916	880	686.052	17.0255	glial
47	EX	Olig	Gjd2(Cx36)	Gjc3(Cx29)	25.7782	841	391.574	17.4343	neuro_glial
48	EX	Olig	Gjd2(Cx36)	Gjc2(Cx47)	26.0169	840	387.925	17.3762	neuro_glial
49	EX	Olig	Gjd2(Cx36)	Gjb1(Cx32)	26.0616	833	382.451	17.2878	neuro_glial
50	Astr3	Olig	Gjb2(Cx26)	Gjc2(Cx47)	3.99498	789	714.249	18.7114	glial
51	Astr3	Olig	Gjb2(Cx26)	Gjc3(Cx29)	3.42295	785	720.967	18.707	glial
52	Astr3	Olig	Gjb2(Cx26)	Gjb1(Cx32)	4.05184	780	704.171	18.7147	glial
53	Astr4	Olig	Gjc2(Cx47)	Gjc3(Cx29)	11.5164	779	580.581	17.2293	glial
54	Astr4	Olig	Gjc2(Cx47)	Gjb1(Cx32)	12.2529	778	567.055	17.2159	glial
55	Astr4	Olig	Gjc2(Cx47)	Gjc2(Cx47)	11.6592	776	575.17	17.225	glial
56	IN thalamus	Olig	Gjd2(Cx36)	Gjb1(Cx32)	7.58942	774	650.422	16.2829	neuro_glial
57	IN thalamus	Olig	Gjd2(Cx36)	Gjc2(Cx47)	6.85681	771	659.731	16.2275	neuro_glial
58	Astr1	Astr1	Gja4(Cx37)	Gja4(Cx37)	11.9916	764	514.845	20.7774	glial
59	IN thalamus	Olig	Gjd2(Cx36)	Gjc3(Cx29)	5.50188	755	665.936	16.1878	neuro_glial
60	Astr4	Olig	Gjb1(Cx32)	Gjc3(Cx29)	9.8675	733	563.176	17.2105	glial
61	Astr4	Olig	Gjb1(Cx32)	Gjb1(Cx32)	10.4119	729	550.056	17.1865	glial
62	Astr4	Olig	Gjb1(Cx32)	Gjc2(Cx47)	9.88685	728	557.928	17.2019	glial
63	Astr1	Astr1	Gja5(Cx40)	Gja5(Cx40)	6.46903	722	580.994	21.7971	glial
64	Astr1	Astr1	Gja4(Cx37)	Gja5(Cx40)	7.84927	714	546.921	21.286	glial
65	Astr4	Olig	Gjb2(Cx26)	Gjc3(Cx29)	6.07968	704	599.229	17.233	glial
66	Astr4	Olig	Gjb2(Cx26)	Gjc2(Cx47)	6.2874	702	593.645	17.2337	glial
67	Astr4	Olig	Gjb2(Cx26)	Gjb1(Cx32)	6.65809	700	585.269	17.2318	glial
68	Astr1	Astr1	Gja4(Cx37)	Gjc1(Cx45)	8.78525	677	497.051	20.483	glial
69	Astr1	Astr1	Gja5(Cx40)	Gjc1(Cx45)	6.95495	674	528.018	20.9896	glial
70	Ependymal	Ependymal	Gjb2(Cx26)	Gjb2(Cx26)	13.0309	661	456.105	15.7238	glial
71	DA neuron	DA neuron	Gjd2(Cx36)	Gjd2(Cx36)	10.2023	659	479.801	17.5646	neuronal
72	Astr1	Astr1	Gjc1(Cx45)	Gjc1(Cx45)	6.34604	608	479.873	20.1901	glial
73	Ependymal	Ependymal	Gjb2(Cx26)	Gjb6(Cx30)	11.084	561	390.241	15.4059	glial
74	IN thalamus	Olig	Gjb1(Cx32)	Gjb1(Cx32)	6.14942	560	459.48	16.3463	neuro_glial
75	IN thalamus	Olig	Gjb1(Cx32)	Gjc2(Cx47)	5.49184	556	466.055	16.3779	neuro_glial
76	IN thalamus	Olig	Gjb1(Cx32)	Gjc3(Cx29)	4.66904	547	470.439	16.3975	neuro_glial
77	Ependymal	Ependymal	Gjb2(Cx26)	Gja4(Cx37)	9.87474	530	378.715	15.3204	glial
78	Ependymal	Ependymal	Gjb2(Cx26)	Gja1(Cx43)	8.8393	500	365.542	15.2113	glial
79	EX	EX thalamus	Gjc1(Cx45)	Gjc1(Cx45)	39.0517	474	106.48	9.4111	neuronal
80	Astr1	Meninge	Gjb2(Cx26)	Gjb2(Cx26)	20.6449	474	249.306	10.8838	glial
81	Astr1	Meninge	Gjb2(Cx26)	Gjb6(Cx30)	20.5981	473	248.792	10.8849	glial
82	Astr1	Microglia	Gja1(Cx43)	Gjb2(Cx26)	12.3393	472	288.063	14.9066	glial
83	Astr1	Meninge	Gjb6(Cx30)	Gjb2(Cx26)	14.361	471	325.694	10.118	glial
84	Astr1	Meninge	Gjb6(Cx30)	Gjb6(Cx30)	14.3112	470	325.023	10.1303	glial
85	Ependymal	Ependymal	Gjb6(Cx30)	Gjb6(Cx30)	9.00178	468	333.889	14.8983	glial
86	Astr1	Meninge	Gjb2(Cx26)	Gja1(Cx43)	20.3653	465	243.137	10.8942	glial
87	Astr1	Meninge	Gjb6(Cx30)	Gja1(Cx43)	14.073	462	317.636	10.2582	glial
88	EX	Olig	Gjc2(Cx47)	Gjc2(Cx47)	32.4371	461	119.17	10.5383	neuro_glial
89	EX	Olig	Gjc2(Cx47)	Gjc3(Cx29)	32.1908	461	120.291	10.5841	neuro_glial
90	EX	Olig	Gjc2(Cx47)	Gjb1(Cx32)	32.7166	460	117.488	10.469	neuro_glial
91	Astr1	Meninge	Gjb2(Cx26)	Gja4(Cx37)	19.6317	456	242.109	10.8952	glial
92	Astr1	Meninge	Gja1(Cx43)	Gjb2(Cx26)	12.5316	456	330.295	10.031	glial
93	Astr1	Meninge	Gja1(Cx43)	Gjb6(Cx30)	12.4834	455	329.614	10.0442	glial
94	Astr1	Meninge	Gjb6(Cx30)	Gja4(Cx37)	13.2983	453	316.293	10.2801	glial
95	Ependymal	Ependymal	Gjb6(Cx30)	Gja4(Cx37)	8.45238	449	324.027	14.7855	glial
96	Astr1	Meninge	Gja1(Cx43)	Gja1(Cx43)	12.2644	447	322.123	10.182	glial
97	Ependymal	Ependymal	Gja4(Cx37)	Gja4(Cx37)	9.03567	447	314.457	14.6689	glial
98	Astr1	Meninge	Gjb2(Cx26)	Gjc1(Cx45)	19.0458	444	236.455	10.8971	glial
99	Astr1	Microglia	Gjb6(Cx30)	Gjb2(Cx26)	10.6486	442	284.051	14.8329	glial
100	Astr1	Meninge	Gjb6(Cx30)	Gjc1(Cx45)	12.7098	441	308.906	10.3931	glial
101	Astr1	Meninge	Gja1(Cx43)	Gja4(Cx37)	11.5856	439	320.761	10.2057	glial
102	Astr3	Olig	Gja1(Cx43)	Gja1(Cx43)	8.89719	438	301.191	15.3766	glial
103	Astr1	Meninge	Gjb2(Cx26)	Gja5(Cx40)	18.2644	436	236.969	10.8972	glial
104	Astr1	Meninge	Gjb6(Cx30)	Gja5(Cx40)	11.8866	433	309.578	10.3833	glial
105	Ependymal	Ependymal	Gjb6(Cx30)	Gja1(Cx43)	8.14091	432	312.757	14.6474	glial
106	EX	EX	Gjc1(Cx45)	Gjc1(Cx45)	7.76562	427	296.725	16.7759	neuronal
107	Astr1	Meninge	Gja1(Cx43)	Gjc1(Cx45)	10.9152	426	313.27	10.3278	glial
108	IN thalamus	Olig	Gjd2(Cx36)	Gjd2(Cx36)	16.294	423	210.473	13.0433	neuro_glial
109	Olig	Olig	Gja5(Cx40)	Gjc3(Cx29)	5.75824	420	320.555	17.2701	glial
110	Astr1	Meninge	Gja1(Cx43)	Gja5(Cx40)	10.085	418	313.951	10.3172	glial
111	Olig	Olig	Gjc2(Cx47)	Gja5(Cx40)	5.84065	418	317.568	17.1954	glial
112	Ependymal	Ependymal	Gja4(Cx37)	Gja1(Cx43)	7.74305	416	303.519	14.5267	glial
113	Olig	Olig	Gja5(Cx40)	Gjb1(Cx32)	5.90736	414	313.087	17.0826	glial
114	Ependymal	Ependymal	Gja1(Cx43)	Gja1(Cx43)	8.20837	411	292.962	14.3802	glial
115	Ependymal	Ependymal	Gjc1(Cx45)	Gjb2(Cx26)	7.81689	411	298.032	14.4517	glial
116	Astr1	Microglia	Gja1(Cx43)	Gja1(Cx43)	12.8422	409	232.245	13.7636	glial
117	EX	Olig	Gjd2(Cx36)	Gjd2(Cx36)	26.3184	406	123.759	10.7241	neuro_glial
118	Olig	Olig	Gjb2(Cx26)	Gjb2(Cx26)	5.60179	405	309.777	16.9986	glial
119	Astr3	Olig	Gjc3(Cx29)	Gja1(Cx43)	9.15169	403	268.227	14.7266	glial
120	Astr3	Olig	Gjb6(Cx30)	Gja1(Cx43)	9.31263	402	265.409	14.6673	glial
121	EX	Olig	Gjb1(Cx32)	Gjc3(Cx29)	25.897	401	123.523	10.7147	neuro_glial
122	IN thalamus	Olig	Gjc2(Cx47)	Gjb1(Cx32)	5.78545	400	313.42	14.9651	neuro_glial
123	IN thalamus	Olig	Gjc2(Cx47)	Gjc2(Cx47)	5.32944	398	317.905	15.0287	neuro_glial
124	EX	Olig	Gjb1(Cx32)	Gjb1(Cx32)	25.9806	396	120.645	10.5985	neuro_glial
125	Astr1	Microglia	Gjb6(Cx30)	Gja1(Cx43)	12.1259	395	229.01	13.6889	glial
126	IN thalamus	Olig	Gjc2(Cx47)	Gjc3(Cx29)	4.91726	395	320.896	15.0702	neuro_glial
127	EX	Olig	Gjb1(Cx32)	Gjc2(Cx47)	25.1799	391	122.371	10.6684	neuro_glial
128	Astr3	Olig	Gjc2(Cx47)	Gja1(Cx43)	9.58699	389	251.321	14.361	glial
129	Astr3	Olig	Gjb1(Cx32)	Gja1(Cx43)	9.09416	387	255.548	14.4546	glial
130	EX thalamus	EX thalamus	Gjc1(Cx45)	Gjc1(Cx45)	7.68894	386	297.01	11.5737	neuronal
131	EX	EX thalamus	Gjc1(Cx45)	Gjc3(Cx29)	33.077	385	91.8693	8.86206	neuronal
132	EX	EX	Gjd2(Cx36)	Gjd2(Cx36)	3.83138	385	318.538	17.3468	neuronal
133	Astr4	Olig	Gja1(Cx43)	Gja1(Cx43)	6.056	384	293.929	14.873	glial
134	Astr1	Microglia	Gjb2(Cx26)	Gjb2(Cx26)	12.344	383	217.429	13.413	glial
135	Olig	Olig	Gja1(Cx43)	Gja1(Cx43)	4.27174	378	305.819	16.8974	glial
136	Astr4	Olig	Gjb6(Cx30)	Gja1(Cx43)	5.95967	377	288.879	14.7863	glial
137	Astr1	Meninge	Gja4(Cx37)	Gjb2(Cx26)	17.3242	376	190.885	10.6853	glial
138	Astr1	Meninge	Gja4(Cx37)	Gjb6(Cx30)	17.2734	375	190.492	10.6817	glial
139	Ependymal	Erythrocyte	Gjb2(Cx26)	Gjb2(Cx26)	12.8342	371	213.6	12.2641	glial
140	Astr1	Microglia	Gja1(Cx43)	Gjb6(Cx30)	10.8441	369	222.277	13.5302	glial
141	Astr1	Meninge	Gja4(Cx37)	Gja1(Cx43)	17.0906	368	186.162	10.6396	glial
142	Astr1	Microglia	Gjb6(Cx30)	Gjb6(Cx30)	10.6141	362	219.181	13.4556	glial
143	Astr1	Microglia	Gja1(Cx43)	Gjc1(Cx45)	5.25326	362	284.076	14.8334	glial
144	Astr1	Microglia	Gja1(Cx43)	Gja5(Cx40)	8.47934	362	243.209	14.0094	glial
145	Astr1	Meninge	Gja4(Cx37)	Gja4(Cx37)	16.5192	361	185.375	10.6316	glial
146	Ependymal	Ependymal	Gjb6(Cx30)	Gjc1(Cx45)	7.62364	360	254.995	13.7736	glial
147	EX	EX thalamus	Gjd2(Cx36)	Gjc1(Cx45)	25.9497	358	110.325	9.54444	neuronal
148	Ependymal	Ependymal	Gjb2(Cx26)	Gja5(Cx40)	7.46782	355	252.477	13.7287	glial
149	Astr1	Meninge	Gja4(Cx37)	Gjc1(Cx45)	16.2452	353	181.046	10.5849	glial
150	EX	EX	Gja5(Cx40)	Gja5(Cx40)	3.94027	352	286.939	16.5117	neuronal
151	Astr1	Meninge	Gjc1(Cx45)	Gjb6(Cx30)	15.7393	351	183.908	10.6162	glial
152	Astr1	Meninge	Gjc1(Cx45)	Gjb2(Cx26)	15.6976	351	184.288	10.6202	glial
153	EX	EX CA	Gja5(Cx40)	Gja5(Cx40)	4.75109	351	274.362	16.1307	neuronal
154	Astr3	Olig	Gja1(Cx43)	Gja4(Cx37)	3.80626	350	292.123	15.2057	glial
155	Ependymal	Ependymal	Gja4(Cx37)	Gjc1(Cx45)	7.51874	350	247.464	13.6374	glial
156	Astr3	Olig	Gjb1(Cx32)	Gjd2(Cx36)	3.31362	349	298.231	15.3214	glial
157	Astr1	Meninge	Gja4(Cx37)	Gja5(Cx40)	15.7291	348	181.44	10.5893	glial
158	Astr1	Endothelium	Gja1(Cx43)	Gjb2(Cx26)	8.42859	347	234.36	13.3641	glial
159	IN thalamus	Olig	Gjc3(Cx29)	Gjc2(Cx47)	5.21408	347	272.38	14.3112	neuro_glial
160	Astr1	Microglia	Gjb6(Cx30)	Gjc1(Cx45)	4.53134	347	280.119	14.7595	glial
161	Astr1	Meninge	Gjc1(Cx45)	Gja1(Cx43)	15.7306	346	179.728	10.5699	glial
162	IN thalamus	Olig	Gjc3(Cx29)	Gjb1(Cx32)	5.4387	346	268.537	14.2429	neuro_glial
163	Astr1	Meninge	Gja5(Cx40)	Gjb2(Cx26)	13.0074	343	202.778	10.7802	glial
164	Astr1	Meninge	Gja5(Cx40)	Gjb6(Cx30)	12.9569	342	202.36	10.7773	glial
165	IN thalamus	Olig	Gjc3(Cx29)	Gjc3(Cx29)	4.67105	342	274.942	14.356	neuro_glial
166	Ependymal	Ependymal	Gjb2(Cx26)	Gjc3(Cx29)	5.25548	339	265.649	13.9569	glial
167	Astr1	Meninge	Gjc1(Cx45)	Gja4(Cx37)	15.0582	338	178.969	10.5611	glial
168	Astr1	Meninge	Gja5(Cx40)	Gja1(Cx43)	12.8671	336	197.761	10.7436	glial
169	Astr1	Microglia	Gja1(Cx43)	Gja4(Cx37)	6.64379	334	241.216	13.9656	glial
170	Astr1	Microglia	Gjb2(Cx26)	Gja1(Cx43)	12.7561	332	175.298	12.2845	glial
171	Astr1	Microglia	Gjb6(Cx30)	Gja5(Cx40)	6.54328	331	239.822	13.9347	glial
172	Astr1	Meninge	Gjc1(Cx45)	Gjc1(Cx45)	14.8624	331	174.789	10.5105	glial
173	Astr1	Meninge	Gjc1(Cx45)	Gja5(Cx40)	14.8195	331	175.169	10.5153	glial
174	Ependymal	Ependymal	Gja1(Cx43)	Gjc1(Cx45)	6.76393	330	238.856	13.475	glial
175	EX	EX thalamus	Gjc1(Cx45)	Gjb1(Cx32)	29.6654	330	80.861	8.39831	neuronal
176	EX thalamus	EX thalamus	Gjc3(Cx29)	Gjc1(Cx45)	6.26378	329	256.255	11.6136	neuronal
177	Astr3	Olig	Gjc3(Cx29)	Gja4(Cx37)	4.66162	328	260.151	14.5548	glial
178	DA neuron	Olig	Gjb1(Cx32)	Gjb1(Cx32)	8.65167	328	232.115	11.0829	neuro_glial
179	Astr1	Endothelium	Gja1(Cx43)	Gja1(Cx43)	10.9484	327	191.118	12.4111	glial
180	Astr1	Meninge	Gja5(Cx40)	Gja4(Cx37)	12.0215	326	196.924	10.737	glial
181	Astr3	Olig	Gja1(Cx43)	Gjb6(Cx30)	6.51457	326	234.908	13.9829	glial
182	Astr3	Olig	Gjc3(Cx29)	Gjb2(Cx26)	3.79624	326	269.957	14.7628	glial
183	Astr1	Endothelium	Gjb6(Cx30)	Gjb2(Cx26)	7.06078	325	231.095	13.2995	glial
184	Astr1	Microglia	Gjb6(Cx30)	Gja4(Cx37)	6.27351	325	237.856	13.8908	glial
185	Astr1	Meninge	Gja5(Cx40)	Gjc1(Cx45)	12.308	324	192.325	10.6983	glial
186	DA neuron	Olig	Gjb1(Cx32)	Gjc2(Cx47)	7.80512	322	235.436	11.0906	neuro_glial
187	Astr3	Olig	Gja4(Cx37)	Gja1(Cx43)	5.98257	318	234.416	13.9712	glial
188	Ependymal	Erythrocyte	Gjb2(Cx26)	Gjb6(Cx30)	13.2478	318	167.686	11.3464	glial
189	Astr1	Meninge	Gja5(Cx40)	Gja5(Cx40)	11.704	318	192.743	10.702	glial
190	Ependymal	Ependymal	Gjb6(Cx30)	Gja5(Cx40)	7.68713	316	216.018	13.0064	glial
191	DA neuron	Olig	Gjb1(Cx32)	Gjc3(Cx29)	6.97175	315	237.651	11.0946	neuro_glial
192	EX	EX thalamus	Gjc1(Cx45)	Gjc2(Cx47)	28.0938	315	80.0604	8.36269	neuronal
193	IN thalamus	Olig	Gjb1(Cx32)	Gjd2(Cx36)	14.5806	314	148.685	11.338	neuro_glial
194	Astr3	Olig	Gjb6(Cx30)	Gjb2(Cx26)	3.12027	313	267.121	14.7034	glial
195	Astr3	Olig	Gjb1(Cx32)	Gja4(Cx37)	4.56108	313	247.854	14.283	glial
196	Astr3	Olig	Gjc2(Cx47)	Gja4(Cx37)	4.5981	309	243.755	14.1896	glial
197	Astr3	Olig	Gjb6(Cx30)	Gja4(Cx37)	3.3515	306	257.418	14.4955	glial
198	DA neuron	Olig	Gjc2(Cx47)	Gjb1(Cx32)	10.1817	306	195.418	10.8608	neuro_glial
199	Ependymal	Erythrocyte	Gjb6(Cx30)	Gjb2(Cx26)	10.4634	305	182.755	11.6831	glial
200	Astr1	Microglia	Gjb2(Cx26)	Gjb6(Cx30)	11.2131	303	167.774	12.0596	glial
201	Astr3	Olig	Gjc2(Cx47)	Gjb6(Cx30)	8.23982	303	196.013	12.9842	glial
202	EX	Olig	Gjc3(Cx29)	Gjc3(Cx29)	25.6765	302	78.997	8.6851	neuro_glial
203	Astr3	Olig	Gjc2(Cx47)	Gjb2(Cx26)	3.40744	302	252.943	14.3971	glial
204	EX	Olig	Gjc3(Cx29)	Gjb1(Cx32)	26.0645	301	77.1566	8.58806	neuro_glial
205	Astr3	Olig	Gjb1(Cx32)	Gjb6(Cx30)	7.77754	301	199.309	13.075	glial
206	Astr1	Endothelium	Gjb6(Cx30)	Gja1(Cx43)	9.11658	301	188.456	12.345	glial
207	Astr4	Olig	Gjc3(Cx29)	Gja1(Cx43)	8.76356	301	190.229	12.64	glial
208	DA neuron	Olig	Gjc2(Cx47)	Gjc2(Cx47)	9.34945	300	198.215	10.8867	neuro_glial
209	Astr3	Olig	Gjc3(Cx29)	Gjb6(Cx30)	6.8067	300	209.197	13.3402	glial
210	Astr3	Olig	Gjb2(Cx26)	Gja1(Cx43)	8.0804	300	195.253	12.9631	glial
211	Ependymal	Ependymal	Gja4(Cx37)	Gja5(Cx40)	6.94604	299	209.638	12.8652	glial
212	Microglia	Olig	Gjc3(Cx29)	Gjb1(Cx32)	27.0601	299	79.0574	8.12794	glial
213	Microglia	Olig	Gjc3(Cx29)	Gjc3(Cx29)	26.5761	299	80.9431	8.20499	glial
214	EX	EX thalamus	Gjd2(Cx36)	Gjc3(Cx29)	22.6638	299	95.1862	8.99293	neuronal
215	Astr1	Smooth muscle cells	Gja1(Cx43)	Gjb2(Cx26)	8.04162	297	216.388	10.0243	glial
216	Ependymal	Erythrocyte	Gja4(Cx37)	Gjb2(Cx26)	10.2572	296	177.357	11.5668	glial
217	DA neuron	Olig	Gjc2(Cx47)	Gjc3(Cx29)	8.79749	296	200.079	10.9032	neuro_glial
218	EX	Olig	Gjc3(Cx29)	Gjc2(Cx47)	25.1825	296	78.2608	8.64644	neuro_glial
219	Astr1	Endothelium	Gja1(Cx43)	Gjc1(Cx45)	4.09519	296	240.766	13.4876	glial
220	Ependymal	Ependymal	Gjc1(Cx45)	Gjc1(Cx45)	8.00989	295	194.743	12.5166	glial
221	Astr3	Olig	Gjb6(Cx30)	Gjb6(Cx30)	6.62544	295	207	13.2821	glial
222	Microglia	Olig	Gjc3(Cx29)	Gjc2(Cx47)	26.1563	294	80.1888	8.17437	glial
223	EX thalamus	EX thalamus	Gjc1(Cx45)	Gjb1(Cx32)	5.96885	294	225.549	11.468	neuronal
224	Astr1	Ependymal	Gja1(Cx43)	Gjb2(Cx26)	8.44168	292	204.221	10.3983	glial
225	Astr1	Smooth muscle cells	Gjb6(Cx30)	Gjb2(Cx26)	7.73636	291	213.374	10.0339	glial
226	Ependymal	Erythrocyte	Gjb2(Cx26)	Gja1(Cx43)	14.0227	290	140.736	10.6444	glial
227	EX thalamus	EX thalamus	Gjc1(Cx45)	Gjc2(Cx47)	5.73588	289	223.316	11.4514	neuronal
228	Astr1	Ependymal	Gjb6(Cx30)	Gjb2(Cx26)	8.33774	288	201.377	10.3893	glial
229	Astr4	Olig	Gja1(Cx43)	Gjb6(Cx30)	4.31977	288	229.244	13.6017	glial
230	Ependymal	Erythrocyte	Gjb2(Cx26)	Gja4(Cx37)	9.63772	288	176.669	11.5516	glial
231	Astr1	Olig	Gjc3(Cx29)	Gjc3(Cx29)	20.4774	287	96.7381	9.29131	glial
232	Astr1	Microglia	Gjb2(Cx26)	Gja5(Cx40)	8.17901	286	183.573	12.5231	glial
233	Astr1	Olig	Gjc3(Cx29)	Gjc2(Cx47)	20.4432	285	95.8366	9.25311	glial
234	Astr1	Smooth muscle cells	Gja1(Cx43)	Gjb6(Cx30)	6.92978	284	214.49	10.0306	glial
235	Astr4	Olig	Gjb6(Cx30)	Gjb6(Cx30)	4.34392	284	225.305	13.5121	glial
236	Astr1	Endothelium	Gjb2(Cx26)	Gjb2(Cx26)	8.89083	284	176.894	12.0468	glial
237	Ependymal	Ependymal	Gja4(Cx37)	Gjc3(Cx29)	4.83993	284	220.575	13.1044	glial
238	Astr1	Endothelium	Gja1(Cx43)	Gjb6(Cx30)	8.50159	283	179.907	12.1263	glial
239	Astr1	Smooth muscle cells	Gja1(Cx43)	Gja1(Cx43)	7.76223	283	204.999	10.0488	glial
240	Ependymal	Ependymal	Gja1(Cx43)	Gja5(Cx40)	6.27298	282	202.346	12.6979	glial
241	Astr1	Ependymal	Gjb2(Cx26)	Gjb2(Cx26)	12.7239	281	154.145	9.96981	glial
242	Astr1	Endothelium	Gja1(Cx43)	Gja4(Cx37)	5.63436	281	208.735	12.8258	glial
243	Astr4	Olig	Gjc2(Cx47)	Gja1(Cx43)	10.5108	280	157.234	11.68	glial
244	Microglia	Olig	Gjc2(Cx47)	Gjc3(Cx29)	24.9754	279	77.5596	8.06557	glial
245	Astr1	Microglia	Gjb2(Cx26)	Gja4(Cx37)	7.76669	279	182.069	12.4804	glial
246	DA neuron	Olig	Gjc3(Cx29)	Gjb1(Cx32)	10.4032	278	168.449	10.5306	neuro_glial
247	Ependymal	Ependymal	Gjb6(Cx30)	Gjc3(Cx29)	3.82882	278	227.289	13.2447	glial
248	Astr1	Microglia	Gjb2(Cx26)	Gjc1(Cx45)	4.76646	278	214.42	13.3391	glial
249	Astr1	Smooth muscle cells	Gjb6(Cx30)	Gjb6(Cx30)	6.62411	278	211.502	10.0388	glial
250	Microglia	Olig	Gjc2(Cx47)	Gjc2(Cx47)	24.7867	276	76.8369	8.03509	glial
251	Astr3	Astr3	Gja1(Cx43)	Gja1(Cx43)	3.40703	276	246.525	8.65133	glial
252	Microglia	Olig	Gjb1(Cx32)	Gjc3(Cx29)	26.355	275	70.5324	7.7582	glial
253	Microglia	Olig	Gjc2(Cx47)	Gjb1(Cx32)	24.9405	275	75.7527	7.98889	glial
254	IN thalamus	Olig	Gjd2(Cx36)	Gja4(Cx37)	8.1705	274	174.92	12.1266	neuro_glial
255	EX thalamus	EX thalamus	Gjc3(Cx29)	Gjc3(Cx29)	4.62719	274	221.092	11.4341	neuronal
256	Astr1	Olig	Gjc3(Cx29)	Gjb1(Cx32)	19.4137	273	94.4844	9.19533	glial
257	Astr1	Smooth muscle cells	Gjb6(Cx30)	Gja1(Cx43)	7.05047	273	202.144	10.0499	glial
258	DA neuron	Olig	Gjc3(Cx29)	Gjc2(Cx47)	9.57208	272	170.86	10.5662	neuro_glial
259	Astr1	Microglia	Gja4(Cx37)	Gjb2(Cx26)	8.77875	272	166.479	12.0201	glial
260	Astr3	Olig	Gja4(Cx37)	Gja4(Cx37)	3.23468	272	227.359	13.8008	glial
261	Microglia	Olig	Gjb1(Cx32)	Gjb1(Cx32)	26.3075	271	68.8892	7.68263	glial
262	Microglia	Olig	Gjb1(Cx32)	Gjc2(Cx47)	25.7662	269	69.8751	7.72815	glial
263	Astr4	Olig	Gjc3(Cx29)	Gjb2(Cx26)	6.03997	268	191.456	12.6729	glial
264	Astr1	Microglia	Gja5(Cx40)	Gjb2(Cx26)	7.39252	268	176.85	12.33	glial
265	DA neuron	Olig	Gjc3(Cx29)	Gjc3(Cx29)	9.02171	268	172.467	10.5893	neuro_glial
266	Ependymal	Erythrocyte	Gja1(Cx43)	Gjb2(Cx26)	8.38394	267	171.188	11.428	glial
267	Astr1	Smooth muscle cells	Gjb2(Cx26)	Gjb2(Cx26)	10.5101	267	163.329	9.86399	glial
268	Astr1	Endothelium	Gjb6(Cx30)	Gjb6(Cx30)	7.26342	265	177.401	12.0603	glial
269	Astr4	Olig	Gjb1(Cx32)	Gja1(Cx43)	9.66877	264	152.52	11.5299	glial
270	EX	EX thalamus	Gjd2(Cx36)	Gjb1(Cx32)	20.9032	262	83.7805	8.52595	neuronal
271	Ependymal	Erythrocyte	Gjb6(Cx30)	Gjb6(Cx30)	11.0547	262	143.471	10.722	glial
272	Astr1	Endothelium	Gjb2(Cx26)	Gja1(Cx43)	10.6112	262	144.255	11.0963	glial
273	Ependymal	Erythrocyte	Gja4(Cx37)	Gjb6(Cx30)	11.4862	261	139.234	10.6011	glial
274	Astr4	Olig	Gjb2(Cx26)	Gja1(Cx43)	8.3396	261	162.284	11.837	glial
275	EX thalamus	Olig	Gjc2(Cx47)	Gjc3(Cx29)	3.77141	260	221.516	10.2042	neuro_glial
276	Ependymal	Erythrocyte	Gjb2(Cx26)	Gjc1(Cx45)	6.74324	258	179.663	11.617	glial
277	Astr1	Smooth muscle cells	Gjb2(Cx26)	Gjb6(Cx30)	9.65539	257	161.896	9.84982	glial
278	Astr1	Endothelium	Gjb6(Cx30)	Gja4(Cx37)	3.93203	256	205.827	12.76	glial
279	Astr1	Smooth muscle cells	Gjb2(Cx26)	Gja1(Cx43)	10.2619	255	154.733	9.77086	glial
280	Ependymal	Ependymal	Gja5(Cx40)	Gjc1(Cx45)	7.67312	255	164.976	11.7324	glial
281	EX thalamus	EX thalamus	Gjc3(Cx29)	Gjb1(Cx32)	5.23182	253	194.6	11.1625	neuronal
282	Astr3	Olig	Gjb2(Cx26)	Gjb2(Cx26)	4.34583	253	196.513	12.998	glial
283	Astr1	Endothelium	Gja1(Cx43)	Gja5(Cx40)	5.54247	252	184.178	12.2368	glial
284	Astr3	Astr3	Gja1(Cx43)	Gjb6(Cx30)	3.79462	252	217.237	9.16114	glial
285	Astr3	Astr3	Gja1(Cx43)	Gjc2(Cx47)	4.77154	250	205.706	9.2829	glial
286	Astr1	Ependymal	Gjb6(Cx30)	Gjb6(Cx30)	7.52513	249	172.297	10.1929	glial
287	Astr1	Olig	Gja1(Cx43)	Gjb2(Cx26)	7.54063	249	162.083	11.5265	glial
288	Astr1	Ependymal	Gja1(Cx43)	Gjb6(Cx30)	7.26931	249	174.731	10.2168	glial
289	EX thalamus	EX thalamus	Gjc3(Cx29)	Gjc2(Cx47)	5.0572	249	192.673	11.138	neuronal
290	Astr3	Astr3	Gja1(Cx43)	Gjb1(Cx32)	4.19796	248	209.165	9.2508	glial
291	Astr3	Olig	Gjb2(Cx26)	Gja4(Cx37)	4.34658	245	189.375	12.7975	glial
292	Ependymal	Erythrocyte	Gjb6(Cx30)	Gja1(Cx43)	12.4381	245	120.413	10.0165	glial
293	Astr4	Olig	Gjc2(Cx47)	Gjb2(Cx26)	7.40718	245	158.248	11.7119	glial
294	EX CA	EX CA	Gjd2(Cx36)	Gjd2(Cx36)	15.8278	245	93.9965	9.54042	neuronal
295	EX	EX thalamus	Gjb1(Cx32)	Gjc1(Cx45)	36.6526	245	34.8021	5.73487	neuronal
296	EX Mb	Olig	Gjb1(Cx32)	Gjb1(Cx32)	5.65027	244	181.728	11.021	neuro_glial
297	Astr1	Olig	Gjb6(Cx30)	Gjb2(Cx26)	7.25564	243	159.825	11.4635	glial
298	Astr1	Microglia	Gjc1(Cx45)	Gjb2(Cx26)	6.94798	243	160.725	11.8416	glial
299	Astr3	Olig	Gja4(Cx37)	Gjb6(Cx30)	4.6931	242	182.828	12.6083	glial
300	Microglia	Olig	Gjb2(Cx26)	Gjc3(Cx29)	9.00539	242	150.434	10.1679	glial
301	Ependymal	Erythrocyte	Gjb6(Cx30)	Gja4(Cx37)	8.30971	242	151.157	10.9321	glial
302	Microglia	Olig	Gja1(Cx43)	Gjc3(Cx29)	12.4652	240	121.284	9.52379	glial
303	Astr3	IN thalamus	Gjb1(Cx32)	Gjd2(Cx36)	4.30014	240	195.471	10.3551	neuro_glial
304	Ependymal	Erythrocyte	Gja4(Cx37)	Gja4(Cx37)	8.63038	240	146.693	10.8115	glial
305	EX	EX thalamus	Gjd2(Cx36)	Gjc2(Cx47)	18.3803	239	82.951	8.49004	neuronal
306	Astr1	Microglia	Gja5(Cx40)	Gja5(Cx40)	7.81752	239	149.313	11.4725	glial
307	EX Mb	Olig	Gjb1(Cx32)	Gjc2(Cx47)	4.94308	239	184.329	11.0601	neuro_glial
308	Astr1	Astr2	Gja1(Cx43)	Gjb2(Cx26)	3.15837	236	199.423	11.581	glial
309	EX	EX CA	Gja5(Cx40)	Gjc1(Cx45)	3.27411	235	190.615	13.5565	neuronal
310	Ependymal	Olig	Gjc3(Cx29)	Gjc3(Cx29)	11.9269	235	128.223	8.95263	glial
311	EX Mb	Olig	Gjb1(Cx32)	Gjc3(Cx29)	4.32432	234	186.063	11.0855	neuro_glial
312	EX	IN thalamus	Gjd2(Cx36)	Gjd2(Cx36)	15.9806	234	92.3848	8.86168	neuronal
313	Microglia	Olig	Gjb2(Cx26)	Gjb1(Cx32)	8.61923	234	146.93	10.1019	glial
314	Microglia	Olig	Gjb2(Cx26)	Gjc2(Cx47)	8.27933	233	149.033	10.1418	glial
315	Astr1	Ependymal	Gjb2(Cx26)	Gjb6(Cx30)	10.5529	233	131.886	9.58165	glial
316	Astr1	Microglia	Gja4(Cx37)	Gja1(Cx43)	9.02028	233	134.22	10.9509	glial
317	Ependymal	Erythrocyte	Gja4(Cx37)	Gja1(Cx43)	11.7356	233	116.857	9.89664	glial
318	Astr1	Ependymal	Gjb6(Cx30)	Gja1(Cx43)	7.11206	233	161.392	10.0685	glial
319	Ependymal	Ependymal	Gja5(Cx40)	Gja5(Cx40)	8.50651	233	139.759	10.9612	glial
320	Microglia	Olig	Gja1(Cx43)	Gjb1(Cx32)	12.1219	233	118.459	9.44909	glial
321	Microglia	Olig	Gja1(Cx43)	Gjc2(Cx47)	11.8858	233	120.154	9.49419	glial
322	Microglia	Olig	Gjb6(Cx30)	Gjc3(Cx29)	12.246	231	116.079	9.38434	glial
323	EX	Olig	Gjd2(Cx36)	Gja4(Cx37)	13.0242	231	102.854	9.83913	neuro_glial
324	Ependymal	Erythrocyte	Gjc1(Cx45)	Gjb2(Cx26)	8.61638	231	139.572	10.6109	glial
325	Ependymal	Olig	Gjc3(Cx29)	Gjc2(Cx47)	11.6356	231	127.028	8.93568	glial
326	Astr1	Microglia	Gja5(Cx40)	Gja1(Cx43)	7.77404	230	142.582	11.2449	glial
327	Astr4	Olig	Gjb2(Cx26)	Gjb2(Cx26)	5.61704	230	163.331	11.8691	glial
328	Astr1	Endothelium	Gjb6(Cx30)	Gja5(Cx40)	3.89357	229	181.612	12.1707	glial
329	Astr1	Ependymal	Gja1(Cx43)	Gja1(Cx43)	6.47012	229	163.672	10.0969	glial
330	Astr3	Astr3	Gjb6(Cx30)	Gjb6(Cx30)	4.00713	229	191.429	9.37614	glial
331	Ependymal	Olig	Gjc3(Cx29)	Gjb1(Cx32)	11.4222	227	125.236	8.90933	glial
332	Astr4	Olig	Gjb1(Cx32)	Gjb2(Cx26)	6.35694	227	153.504	11.5615	glial
333	Astr1	Microglia	Gja5(Cx40)	Gjc1(Cx45)	4.29079	227	174.403	12.2582	glial
334	Ependymal	Erythrocyte	Gja1(Cx43)	Gjb6(Cx30)	8.8551	227	134.391	10.4583	glial
335	Microglia	Olig	Gjb6(Cx30)	Gjc2(Cx47)	11.8664	226	114.997	9.35435	glial
336	Astr3	IN thalamus	Gja4(Cx37)	Gjd2(Cx36)	4.55548	226	179.308	10.2497	neuro_glial
337	Astr1	Ependymal	Gjb6(Cx30)	Gja4(Cx37)	5.70029	225	167.208	10.1384	glial
338	Astr1	Astr3	Gja1(Cx43)	Gja1(Cx43)	3.11288	225	196.715	9.08654	glial
339	Astr3	Astr3	Gjb6(Cx30)	Gjc2(Cx47)	4.65003	225	181.268	9.40471	glial
340	Microglia	Olig	Gjb6(Cx30)	Gjb1(Cx32)	11.9915	225	113.375	9.30869	glial
341	Astr3	Astr3	Gjb6(Cx30)	Gjb1(Cx32)	4.22196	224	184.316	9.3994	glial
342	Astr1	Smooth muscle cells	Gja1(Cx43)	Gjc1(Cx45)	5.48746	224	169.567	9.91949	glial
343	Astr3	Olig	Gjb2(Cx26)	Gjb6(Cx30)	6.06991	223	152.283	11.6504	glial
344	Astr1	Olig	Gjb1(Cx32)	Gjc3(Cx29)	15.1543	223	87.9863	8.90926	glial
345	Astr1	Ependymal	Gja1(Cx43)	Gja4(Cx37)	5.15816	222	169.57	10.1645	glial
346	Astr1	Olig	Gjc2(Cx47)	Gjc3(Cx29)	15.923	222	83.4542	8.70098	glial
347	Ependymal	Erythrocyte	Gjb2(Cx26)	Gja5(Cx40)	7.35103	222	143.232	10.7153	glial
348	Astr1	Endothelium	Gjb2(Cx26)	Gjb6(Cx30)	7.96736	222	135.793	10.82	glial
349	Astr1	Endothelium	Gjb2(Cx26)	Gjc1(Cx45)	3.30801	222	181.729	12.1738	glial
350	Astr1	Ependymal	Gjb2(Cx26)	Gja1(Cx43)	10.3674	221	123.539	9.40071	glial
351	EX thalamus	EX thalamus	Gjc2(Cx47)	Gjb1(Cx32)	4.76493	221	169.586	10.7901	neuronal
352	Astr4	Olig	Gjc3(Cx29)	Gjb6(Cx30)	6.28677	220	148.365	11.3946	glial
353	Astr1	Olig	Gjc2(Cx47)	Gjc2(Cx47)	15.849	220	82.6765	8.66448	glial
354	Astr3	Astr3	Gjc3(Cx29)	Gjc2(Cx47)	3.91503	220	183.192	9.40169	glial
355	Astr1	Ependymal	Gja4(Cx37)	Gjb2(Cx26)	11.0009	220	118.024	9.26974	glial
356	Ependymal	Olig	Gjc2(Cx47)	Gjc3(Cx29)	13.4145	220	105.44	8.54004	glial
357	Astr3	Astr3	Gjc3(Cx29)	Gjb1(Cx32)	3.48366	219	186.273	9.39453	glial
358	Astr1	Smooth muscle cells	Gja1(Cx43)	Gja4(Cx37)	3.29218	219	186.018	10.0184	glial
359	Smooth muscle cells	Smooth muscle cells	Gjb2(Cx26)	Gjb2(Cx26)	8.72404	219	150.702	7.82868	glial
360	Astr1	Endothelium	Gjb2(Cx26)	Gja4(Cx37)	5.34123	219	157.552	11.5044	glial
361	Astr1	Astr1	Gjb2(Cx26)	Gjb1(Cx32)	3.6708	219	172.155	12.7616	glial
362	Astr1	Olig	Gjb1(Cx32)	Gjc2(Cx47)	14.8593	219	87.1664	8.87214	glial
363	Ependymal	Olig	Gjc2(Cx47)	Gjc2(Cx47)	13.3301	218	104.457	8.51779	glial
364	Astr1	Olig	Gjc2(Cx47)	Gjb1(Cx32)	15.8538	218	81.51	8.60928	glial
365	Astr1	Microglia	Gja4(Cx37)	Gjb6(Cx30)	8.24347	217	128.459	10.7407	glial
366	Astr1	Smooth muscle cells	Gjb6(Cx30)	Gjc1(Cx45)	5.02994	217	167.205	9.89966	glial
367	Ependymal	Erythrocyte	Gjb6(Cx30)	Gjc1(Cx45)	5.753	217	153.719	10.9996	glial
368	Astr1	Ependymal	Gja5(Cx40)	Gjb2(Cx26)	9.5975	216	125.377	9.44232	glial
369	Astr1	Ependymal	Gjb2(Cx26)	Gja4(Cx37)	9.15911	215	127.991	9.49974	glial
370	Ependymal	Olig	Gjc2(Cx47)	Gjb1(Cx32)	13.2038	215	102.983	8.48368	glial
371	Astr1	Microglia	Gja4(Cx37)	Gja5(Cx40)	6.57223	214	140.556	11.1748	glial
372	IN thalamus	Olig	Gjc2(Cx47)	Gjd2(Cx36)	11.7338	214	101.421	9.59441	neuro_glial
373	Astr1	Olig	Gjb1(Cx32)	Gjb1(Cx32)	14.4128	213	85.9365	8.81599	glial
374	EX thalamus	EX thalamus	Gjb1(Cx32)	Gjb1(Cx32)	3.76354	212	171.282	10.8191	neuronal
375	Smooth muscle cells	Smooth muscle cells	Gjb6(Cx30)	Gjb2(Cx26)	7.98314	212	149.38	7.84398	glial
376	Astr1	Endothelium	Gja4(Cx37)	Gjb2(Cx26)	6.99078	211	135.442	10.8082	glial
377	Astr3	Astr3	Gjb1(Cx32)	Gjb1(Cx32)	3.56444	211	177.468	9.40741	glial
378	Smooth muscle cells	Smooth muscle cells	Gjb2(Cx26)	Gja1(Cx43)	8.5025	210	142.771	7.90701	glial
379	Astr3	Astr3	Gjb1(Cx32)	Gjc2(Cx47)	3.77048	210	174.533	9.40653	glial
380	Ependymal	Erythrocyte	Gja1(Cx43)	Gja1(Cx43)	9.8618	209	112.792	9.7556	glial
381	Ependymal	Erythrocyte	Gja4(Cx37)	Gjc1(Cx45)	5.49869	209	149.179	10.8791	glial
382	Astr1	Microglia	Gja4(Cx37)	Gjc1(Cx45)	3.75134	209	164.174	11.9492	glial
383	Microglia	Olig	Gja4(Cx37)	Gjc3(Cx29)	8.50714	208	125.969	9.64257	glial
384	Astr3	Astr3	Gjc2(Cx47)	Gjc2(Cx47)	3.86611	208	171.646	9.40314	glial
385	Ependymal	Olig	Gjb1(Cx32)	Gjc3(Cx29)	14.4006	207	89.8091	8.13789	glial
386	Ependymal	Erythrocyte	Gja1(Cx43)	Gja4(Cx37)	6.13093	207	141.59	10.6688	glial
387	Ependymal	Erythrocyte	Gjc3(Cx29)	Gjb2(Cx26)	8.13928	207	124.407	10.1474	glial
388	Astr1	Microglia	Gja5(Cx40)	Gjb6(Cx30)	6.30382	206	136.462	11.031	glial
389	Ependymal	Olig	Gjb1(Cx32)	Gjc2(Cx47)	14.4242	206	88.9722	8.11331	glial
390	Ependymal	Ependymal	Gjc3(Cx29)	Gjc3(Cx29)	4.4855	206	154.722	11.4319	glial
391	Ependymal	Olig	Gjb1(Cx32)	Gjb1(Cx32)	14.5227	205	87.7169	8.07583	glial
392	Smooth muscle cells	Smooth muscle cells	Gjb6(Cx30)	Gja1(Cx43)	7.89265	204	141.518	7.91645	glial
393	Ependymal	Erythrocyte	Gjc1(Cx45)	Gjb6(Cx30)	9.79488	204	109.571	9.64066	glial
394	EX	EX thalamus	Gjb1(Cx32)	Gjc3(Cx29)	32.5298	204	30.0267	5.34811	neuronal
395	EX thalamus	EX thalamus	Gjc2(Cx47)	Gjc2(Cx47)	3.35414	204	167.907	10.7608	neuronal
396	Astr1	Astr1	Gjb2(Cx26)	Gjc2(Cx47)	3.27095	204	163.287	12.4468	glial
397	Microglia	Olig	Gja4(Cx37)	Gjc2(Cx47)	8.13496	203	124.795	9.61339	glial
398	Astr4	EX	Gja1(Cx43)	Gjd2(Cx36)	15.4836	201	79.5198	7.84574	neuro_glial
399	Ependymal	Erythrocyte	Gja5(Cx40)	Gjb2(Cx26)	8.32313	201	118.238	9.94359	glial
400	Astr1	Smooth muscle cells	Gja4(Cx37)	Gjb2(Cx26)	8.17288	201	125.056	9.29223	glial
401	Smooth muscle cells	Smooth muscle cells	Gjb6(Cx30)	Gjb6(Cx30)	6.73559	201	148.07	7.85826	glial
402	Astr1	Smooth muscle cells	Gjb2(Cx26)	Gjc1(Cx45)	7.80785	201	127.989	9.35101	glial
403	Astr4	EX	Gjb6(Cx30)	Gjd2(Cx36)	15.7546	201	78.1535	7.79752	neuro_glial
404	Smooth muscle cells	Smooth muscle cells	Gja1(Cx43)	Gja1(Cx43)	8.01622	199	135.256	7.95183	glial
405	Astr1	Microglia	Gjc1(Cx45)	Gja5(Cx40)	5.75267	199	135.699	11.0038	glial
406	Ependymal	Erythrocyte	Gjb2(Cx26)	Gjc3(Cx29)	9.77417	198	105.303	9.48391	glial
407	EX	Olig	Gjc2(Cx47)	Gjd2(Cx36)	26.0686	197	38.0185	6.09857	neuro_glial
408	IN thalamus	Olig	Gjb1(Cx32)	Gja4(Cx37)	7.01213	197	123.569	10.472	neuro_glial
409	Astr3	Astr4	Gjb1(Cx32)	Gjc3(Cx29)	3.12561	197	166.795	9.66384	glial
410	Astr1	Microglia	Gjc1(Cx45)	Gja1(Cx43)	6.25283	197	129.581	10.7821	glial
411	Astr1	Olig	Gja1(Cx43)	Gja4(Cx37)	3.59187	197	156.195	11.3603	glial
412	Microglia	Olig	Gja4(Cx37)	Gjb1(Cx32)	7.62527	196	123.035	9.56889	glial
413	Astr1	Endothelium	Gja4(Cx37)	Gja1(Cx43)	8.63878	196	110.452	9.90284	glial
414	Astr1	Microglia	Gja5(Cx40)	Gja4(Cx37)	4.19103	196	148.089	11.4317	glial
415	Astr1	Smooth muscle cells	Gjb2(Cx26)	Gja4(Cx37)	5.80848	196	140.405	9.57127	glial
416	Astr1	Microglia	Gjc1(Cx45)	Gjc1(Cx45)	3.10074	195	158.5	11.7712	glial
417	Astr1	Endothelium	Gjb2(Cx26)	Gja5(Cx40)	5.03193	194	139.017	10.9269	glial
418	Astr4	Olig	Gjc2(Cx47)	Gjb6(Cx30)	6.71027	193	122.631	10.4868	glial
419	Astr1	Olig	Gjb6(Cx30)	Gja4(Cx37)	3.45038	193	154.02	11.2975	glial
420	Smooth muscle cells	Smooth muscle cells	Gja4(Cx37)	Gjb2(Cx26)	7.83836	192	129.551	7.96708	glial
421	Astr1	Ependymal	Gjc1(Cx45)	Gjb2(Cx26)	8.40589	191	113.945	9.16675	glial
422	Astr1	Olig	Gjb2(Cx26)	Gjb2(Cx26)	6.58137	190	122.339	10.2806	glial
423	Ependymal	Erythrocyte	Gja1(Cx43)	Gjc1(Cx45)	4.28534	190	143.99	10.7366	glial
424	Astr1	Ependymal	Gja1(Cx43)	Gjc1(Cx45)	5.88314	190	133.444	9.61319	glial
425	Astr1	Microglia	Gja4(Cx37)	Gja4(Cx37)	4.45417	189	139.404	11.1347	glial
426	Astr1	Ependymal	Gja5(Cx40)	Gjb6(Cx30)	9.09447	189	107.272	8.98653	glial
427	Astr1	Microglia	Gjc1(Cx45)	Gjb6(Cx30)	6.05064	188	124.02	10.5741	glial
428	Astr1	Endothelium	Gja5(Cx40)	Gjb2(Cx26)	3.98037	188	143.88	11.0844	glial
429	Astr1	Smooth muscle cells	Gja4(Cx37)	Gjb6(Cx30)	6.90877	188	123.959	9.26956	glial
430	Ependymal	Erythrocyte	Gjb6(Cx30)	Gja5(Cx40)	6.38957	187	122.548	10.087	glial
431	Ependymal	Erythrocyte	Gjc1(Cx45)	Gja4(Cx37)	7.26638	187	115.441	9.84799	glial
432	Astr1	Endothelium	Gja5(Cx40)	Gja1(Cx43)	6.85268	187	117.333	10.1664	glial
433	Astr1	Ependymal	Gjb6(Cx30)	Gjc1(Cx45)	5.78713	187	131.585	9.57548	glial
434	Astr1	Astr5	Gja1(Cx43)	Gjb2(Cx26)	6.15404	187	138.269	7.91849	glial
435	EX	Olig	Gjd2(Cx36)	Gja1(Cx43)	8.01058	186	106.046	9.98099	neuro_glial
436	Astr1	Smooth muscle cells	Gja4(Cx37)	Gja1(Cx43)	7.27024	185	118.474	9.15047	glial
437	Astr1	Ependymal	Gja4(Cx37)	Gjb6(Cx30)	9.54481	185	100.981	8.80257	glial
438	Smooth muscle cells	Smooth muscle cells	Gja4(Cx37)	Gja1(Cx43)	7.81842	185	122.733	7.96419	glial
439	Ependymal	Erythrocyte	Gjc1(Cx45)	Gjc1(Cx45)	6.81817	185	117.397	9.91507	glial
440	EX Mb	Olig	Gjd2(Cx36)	Gjd2(Cx36)	8.74289	183	103.032	9.14661	neuro_glial
441	Astr1	Endothelium	Gja4(Cx37)	Gjc1(Cx45)	3.92055	182	139.144	10.9311	glial
442	Astr1	EX	Gjc1(Cx45)	Gjb2(Cx26)	4.44793	182	131.935	11.2557	neuro_glial
443	Smooth muscle cells	Smooth muscle cells	Gja4(Cx37)	Gjb6(Cx30)	6.7249	182	128.415	7.96819	glial
444	Astr1	Ependymal	Gjb2(Cx26)	Gjc1(Cx45)	9.12783	181	100.723	8.79473	glial
445	Astr1	Astr5	Gjb6(Cx30)	Gjb2(Cx26)	5.63216	181	136.343	7.92887	glial
446	Ependymal	Erythrocyte	Gja4(Cx37)	Gja5(Cx40)	6.12741	180	118.929	9.96688	glial
447	Astr4	Olig	Gjb2(Cx26)	Gjb6(Cx30)	5.0244	180	126.57	10.6341	glial
448	Astr1	Smooth muscle cells	Gja1(Cx43)	Gja5(Cx40)	3.16217	180	149.32	9.7021	glial
449	IN thalamus	Olig	Gja4(Cx37)	Gjd2(Cx36)	7.58167	180	105.852	9.77994	neuro_glial
450	Astr1	Endothelium	Gja4(Cx37)	Gja4(Cx37)	5.6729	179	120.633	10.2888	glial
451	EX	EX thalamus	Gjb1(Cx32)	Gjb1(Cx32)	30.3177	179	26.4287	5.03242	neuronal
452	Ependymal	Erythrocyte	Gja5(Cx40)	Gjb6(Cx30)	9.58185	179	92.8225	8.99383	glial
453	Astr4	Olig	Gjb1(Cx32)	Gjb6(Cx30)	5.80363	179	118.955	10.3462	glial
454	Astr1	Astr5	Gja1(Cx43)	Gja1(Cx43)	5.94045	179	131.797	7.94601	glial
455	Astr1	IN Sst+	Gja1(Cx43)	Gjc1(Cx45)	3.61902	178	139.474	10.6455	neuro_glial
456	Ependymal	Ependymal	Gjc3(Cx29)	Gjc2(Cx47)	4.81931	178	127.23	10.5346	glial
457	Astr1	Endothelium	Gjc1(Cx45)	Gja1(Cx43)	7.21595	177	106.634	9.75142	glial
458	Ependymal	Erythrocyte	Gjc1(Cx45)	Gja1(Cx43)	9.4929	177	91.9613	8.95813	glial
459	Astr1	Endothelium	Gjc1(Cx45)	Gjb2(Cx26)	4.24818	176	130.761	10.649	glial
460	Ependymal	Erythrocyte	Gjc2(Cx47)	Gjb2(Cx26)	7.86492	176	102.302	9.37051	glial
461	Ependymal	Erythrocyte	Gja5(Cx40)	Gja4(Cx37)	8.50512	176	97.7951	9.19504	glial
462	EX	IN thalamus	Gjd2(Cx36)	Gjb1(Cx32)	14.3659	175	65.2636	7.63866	neuronal
463	Astr1	EX	Gjd2(Cx36)	Gjd2(Cx36)	5.16408	175	119.56	10.7356	neuro_glial
464	Astr1	Olig	Gjd2(Cx36)	Gjc3(Cx29)	4.16318	175	130.964	10.5776	glial
465	Astr1	Ependymal	Gja4(Cx37)	Gja1(Cx43)	9.34912	175	94.5899	8.60082	glial
466	Astr1	Olig	Gjd2(Cx36)	Gjc2(Cx47)	4.20031	174	129.743	10.5365	glial
467	Ependymal	Erythrocyte	Gjc3(Cx29)	Gjb6(Cx30)	8.19755	173	97.6654	9.18989	glial
468	Astr1	Astr5	Gja1(Cx43)	Gjb6(Cx30)	6.21824	173	123.56	7.95084	glial
469	Smooth muscle cells	Smooth muscle cells	Gjc1(Cx45)	Gjb2(Cx26)	6.78139	172	118.094	7.94907	glial
470	DA neuron	Olig	Gja1(Cx43)	Gjb1(Cx32)	4.34461	172	129.542	9.77257	neuro_glial
471	Astr3	IN thalamus	Gjb1(Cx32)	Gjb1(Cx32)	3.49688	172	138.087	9.69795	neuro_glial
472	Erythrocyte	Erythrocyte	Gjb2(Cx26)	Gjb2(Cx26)	15.1511	172	63.4542	7.16424	glial
473	Astr1	Endothelium	Gjc1(Cx45)	Gjc1(Cx45)	3.40402	171	134.335	10.771	glial
474	Astr1	Ependymal	Gjb2(Cx26)	Gja5(Cx40)	10.3475	171	85.3272	8.27957	glial
475	Astr1	Astr5	Gjb2(Cx26)	Gjb2(Cx26)	8.38217	170	104.365	7.83029	glial
476	Astr1	Microglia	Gjc1(Cx45)	Gja4(Cx37)	3.22998	170	134.586	10.9641	glial
477	IN thalamus	Olig	Gjc3(Cx29)	Gjd2(Cx36)	9.29006	170	86.8969	8.94538	neuro_glial
478	DA neuron	Olig	Gja1(Cx43)	Gjc2(Cx47)	3.93232	170	131.396	9.81712	neuro_glial
479	Astr1	Ependymal	Gja4(Cx37)	Gja4(Cx37)	8.2662	170	97.9985	8.71035	glial
480	Astr1	Ependymal	Gja5(Cx40)	Gja1(Cx43)	7.91099	170	100.483	8.7874	glial
481	Astr1	Astr1	Gja4(Cx37)	Gjb1(Cx32)	3.39703	170	131.813	11.2411	glial
482	Astr1	Ependymal	Gjb6(Cx30)	Gja5(Cx40)	6.43045	170	111.472	9.10168	glial
483	Astr1	Ependymal	Gja1(Cx43)	Gja5(Cx40)	6.11957	169	113.047	9.14334	glial
484	Ependymal	Erythrocyte	Gja1(Cx43)	Gja5(Cx40)	5.51704	169	114.792	9.82554	glial
485	Astr1	Astr3	Gja1(Cx43)	Gjb2(Cx26)	4.65017	169	127.524	8.91922	glial
486	Astr3	EX	Gja1(Cx43)	Gjd2(Cx36)	14.3141	167	64.1887	7.18253	neuro_glial
487	DA neuron	Olig	Gja1(Cx43)	Gjc3(Cx29)	3.49046	167	132.632	9.84631	neuro_glial
488	Ependymal	Erythrocyte	Gjb2(Cx26)	Gjc2(Cx47)	7.91533	166	94.3233	9.05543	glial
489	EX	Olig	Gjb1(Cx32)	Gjd2(Cx36)	20.55	166	39.0399	6.17811	neuro_glial
490	Astr1	Ependymal	Gjc1(Cx45)	Gjb6(Cx30)	7.87973	166	97.4911	8.69432	glial
491	Astr1	Astr5	Gjb6(Cx30)	Gja1(Cx43)	4.53316	166	129.961	7.95001	glial
492	IN thalamus	Olig	Gjb1(Cx32)	Gja1(Cx43)	3.63681	166	127.405	10.6123	neuro_glial
493	Astr1	Smooth muscle cells	Gjb2(Cx26)	Gja5(Cx40)	5.80095	165	112.706	9.01466	glial
494	Smooth muscle cells	Smooth muscle cells	Gjc1(Cx45)	Gja1(Cx43)	6.71401	165	111.879	7.912	glial
495	DA neuron	Olig	Gjb6(Cx30)	Gjb1(Cx32)	4.53541	164	120.7	9.5472	neuro_glial
496	Astr1	Endothelium	Gja4(Cx37)	Gjb6(Cx30)	6.12094	163	103.973	9.64353	glial
497	Astr5	Olig	Gjc3(Cx29)	Gjc2(Cx47)	10.6182	163	87.651	7.09622	glial
498	Astr5	Olig	Gjc2(Cx47)	Gjc2(Cx47)	11.135	163	84.4047	7.05843	glial
499	Astr3	IN thalamus	Gja4(Cx37)	Gjb1(Cx32)	3.83788	163	126.669	9.46644	neuro_glial
500	Smooth muscle cells	Smooth muscle cells	Gjb6(Cx30)	Gjc1(Cx45)	5.78302	163	117.058	7.94424	glial
501	Astr5	Olig	Gjc3(Cx29)	Gjc3(Cx29)	10.4896	163	88.4755	7.10464	glial
502	Astr5	Olig	Gjc2(Cx47)	Gjc3(Cx29)	10.8655	162	85.1986	7.06836	glial
503	Ependymal	Erythrocyte	Gja4(Cx37)	Gjc3(Cx29)	8.50588	162	87.4355	8.76624	glial
504	Astr5	Olig	Gjc3(Cx29)	Gjb1(Cx32)	10.6719	162	86.4143	7.0827	glial
505	Ependymal	Erythrocyte	Gjb6(Cx30)	Gjc3(Cx29)	8.09727	162	90.0966	8.87996	glial
506	Astr1	Astr3	Gjb6(Cx30)	Gjb2(Cx26)	4.07602	162	125.748	8.894	glial
507	Astr2	Olig	Gjc3(Cx29)	Gjc3(Cx29)	13.6209	162	64.624	7.14903	glial
508	EX	Olig	Gjd2(Cx36)	Gjb6(Cx30)	8.81966	161	82.7086	8.87692	neuro_glial
509	Astr3	Astr3	Gjb2(Cx26)	Gjc2(Cx47)	3.03248	161	133.353	9.11693	glial
510	Astr1	Astr5	Gjb6(Cx30)	Gjb6(Cx30)	4.92744	161	121.839	7.94759	glial
511	Astr5	Olig	Gjc2(Cx47)	Gjb1(Cx32)	11.045	161	83.2138	7.04269	glial
512	Astr3	Astr4	Gja4(Cx37)	Gja5(Cx40)	3.01776	161	132.963	9.29065	glial
513	Smooth muscle cells	Smooth muscle cells	Gja4(Cx37)	Gja4(Cx37)	6.27603	161	111.369	7.9081	glial
514	Ependymal	Erythrocyte	Gja5(Cx40)	Gjc1(Cx45)	6.53836	160	99.4527	9.26032	glial
515	EX	Olig	Gjd2(Cx36)	Gjb2(Cx26)	5.32106	160	106.731	10.0111	neuro_glial
516	EX	EX thalamus	Gjb1(Cx32)	Gjc2(Cx47)	26.721	160	26.167	5.00853	neuronal
517	DA neuron	Olig	Gjb6(Cx30)	Gjc2(Cx47)	3.91674	160	122.427	9.59294	neuro_glial
518	Astr1	Astr5	Gjb2(Cx26)	Gja1(Cx43)	7.66078	159	99.48	7.76945	glial
519	EX Mb	Olig	Gjc3(Cx29)	Gjb1(Cx32)	5.08466	159	111.139	9.41272	neuro_glial
520	EX Mb	Olig	Gjc3(Cx29)	Gjc2(Cx47)	4.88979	159	112.73	9.46257	neuro_glial
521	Ependymal	Erythrocyte	Gjc3(Cx29)	Gja1(Cx43)	9.03665	159	81.9692	8.52427	glial
522	Astr1	Ependymal	Gjc1(Cx45)	Gja1(Cx43)	7.97025	159	91.3208	8.49149	glial
523	Astr1	EX	Gjb6(Cx30)	Gjb6(Cx30)	5.81366	159	101.368	9.91322	neuro_glial
524	Astr1	Ependymal	Gja5(Cx40)	Gja4(Cx37)	6.17112	159	104.104	8.89564	glial
525	EX	EX thalamus	Gjc1(Cx45)	Gjd2(Cx36)	18.8828	158	41.031	6.19446	neuronal
526	DA neuron	Olig	Gjb6(Cx30)	Gjc3(Cx29)	3.57702	158	123.578	9.62297	neuro_glial
527	EX	Olig	Gjd2(Cx36)	Gjc1(Cx45)	12.7904	158	60.359	7.63395	neuro_glial
528	Astr2	Olig	Gjc3(Cx29)	Gjb1(Cx32)	13.3881	158	63.1185	7.08699	glial
529	Astr1	EX	Gja1(Cx43)	Gjb6(Cx30)	5.53065	158	102.8	9.98077	neuro_glial
530	EX Mb	Olig	Gjc3(Cx29)	Gjc3(Cx29)	4.55059	157	113.79	9.49538	neuro_glial
531	Astr5	Olig	Gjb1(Cx32)	Gjc2(Cx47)	9.87385	157	87.0017	7.08926	glial
532	Astr2	Olig	Gjc3(Cx29)	Gjc2(Cx47)	13.0507	157	64.0218	7.1244	glial
533	Smooth muscle cells	Smooth muscle cells	Gja4(Cx37)	Gjc1(Cx45)	7.10681	157	101.52	7.80666	glial
534	Smooth muscle cells	Smooth muscle cells	Gja5(Cx40)	Gjb2(Cx26)	6.76376	157	103.993	7.83684	glial
535	Astr5	Olig	Gjb1(Cx32)	Gjc3(Cx29)	9.60553	156	87.8201	7.09799	glial
536	Astr5	Olig	Gjb1(Cx32)	Gjb1(Cx32)	9.78418	155	85.7742	7.07528	glial
537	EX	EX L2/3	Gja5(Cx40)	Gja5(Cx40)	4.19843	154	111.086	10.2214	neuronal
538	Ependymal	Erythrocyte	Gjc3(Cx29)	Gjc3(Cx29)	12.3699	154	61.3316	7.49144	glial
539	Astr1	Astr5	Gjb2(Cx26)	Gjb6(Cx30)	7.91517	154	93.2625	7.67356	glial
540	IN Sst+	Olig	Gjd2(Cx36)	Gjc3(Cx29)	4.21923	154	117.037	8.76069	neuro_glial
541	Astr3	EX	Gjc3(Cx29)	Gjd2(Cx36)	13.9539	153	57.1634	6.86808	neuro_glial
542	Astr1	Ependymal	Gjc1(Cx45)	Gja4(Cx37)	6.78814	153	94.6116	8.60153	glial
543	Astr1	Smooth muscle cells	Gja4(Cx37)	Gjc1(Cx45)	6.38423	153	97.9969	8.61546	glial
544	Astr1	Endothelium	Gjc1(Cx45)	Gja4(Cx37)	3.60541	153	116.464	10.1338	glial
545	Ependymal	Ependymal	Gjc3(Cx29)	Gjb1(Cx32)	4.5414	153	108.37	9.82744	glial
546	Astr1	Endothelium	Gja5(Cx40)	Gjb6(Cx30)	4.19578	152	110.45	9.90278	glial
547	Ependymal	Erythrocyte	Gjc3(Cx29)	Gja4(Cx37)	5.22744	152	102.897	9.39323	glial
548	Smooth muscle cells	Smooth muscle cells	Gja5(Cx40)	Gja1(Cx43)	6.75788	151	98.5201	7.76574	glial
549	Astr3	EX	Gjb6(Cx30)	Gjd2(Cx36)	13.8076	151	56.5629	6.83951	neuro_glial
550	Astr1	Smooth muscle cells	Gjc1(Cx45)	Gjb2(Cx26)	3.18088	150	120.734	9.2007	glial
551	Erythrocyte	Erythrocyte	Gja4(Cx37)	Gjb2(Cx26)	14.6702	150	52.4831	6.64729	glial
552	Erythrocyte	Erythrocyte	Gjb6(Cx30)	Gjb2(Cx26)	15.2431	149	49.8145	6.50693	glial
553	Smooth muscle cells	Smooth muscle cells	Gja5(Cx40)	Gjb6(Cx30)	5.8674	149	103.081	7.82608	glial
554	EX	EX	Gjb1(Cx32)	Gjd2(Cx36)	4.8828	149	100.483	9.93627	neuronal
555	DA neuron	Olig	Gjb1(Cx32)	Gjd2(Cx36)	9.13492	148	75.1108	7.97918	neuro_glial
556	Astr1	Endothelium	Gja4(Cx37)	Gja5(Cx40)	4.26527	148	106.441	9.74364	glial
557	IN Sst+	Olig	Gjd2(Cx36)	Gjc2(Cx47)	3.55265	147	115.946	8.74107	neuro_glial
558	Astr3	EX	Gjc2(Cx47)	Gjd2(Cx36)	13.9621	147	53.5606	6.69236	neuro_glial
559	IN thalamus	Olig	Gjb1(Cx32)	Gjb6(Cx30)	5.01058	147	99.3667	9.50654	neuro_glial
560	Astr1	Ependymal	Gja4(Cx37)	Gjc1(Cx45)	8.77502	147	77.1206	7.96345	glial
561	Ependymal	Erythrocyte	Gja5(Cx40)	Gja1(Cx43)	8.16826	146	77.9046	8.33658	glial
562	Ependymal	Erythrocyte	Gja1(Cx43)	Gjc3(Cx29)	7.02021	145	84.3942	8.63304	glial
563	IN Sst+	Olig	Gjd2(Cx36)	Gjb1(Cx32)	3.52319	145	114.31	8.71082	neuro_glial
564	Astr1	Smooth muscle cells	Gja4(Cx37)	Gja4(Cx37)	4.10879	144	107.504	8.88242	glial
565	Ependymal	Erythrocyte	Gjb1(Cx32)	Gjb2(Cx26)	6.49625	144	87.1364	8.75329	glial
566	Astr1	Ependymal	Gja4(Cx37)	Gja5(Cx40)	10.4257	143	65.3324	7.44967	glial
567	Astr1	Smooth muscle cells	Gjc1(Cx45)	Gja1(Cx43)	3.1607	143	114.379	9.05519	glial
568	Ependymal	Erythrocyte	Gjc1(Cx45)	Gja5(Cx40)	5.25269	141	93.5918	9.0255	glial
569	EX	EX thalamus	Gjc1(Cx45)	Gjb6(Cx30)	16.4677	140	39.6299	6.09498	neuronal
570	Astr1	Ependymal	Gjc1(Cx45)	Gjc1(Cx45)	8.34563	140	74.4552	7.85379	glial
571	Astr1	Endothelium	Gjc1(Cx45)	Gjb6(Cx30)	4.17294	140	100.379	9.49472	glial
572	Astr3	EX	Gjb1(Cx32)	Gjd2(Cx36)	12.5479	139	54.4613	6.73728	neuro_glial
573	Astr3	IN thalamus	Gjd2(Cx36)	Gjd2(Cx36)	5.04557	139	95.4728	8.62681	neuro_glial
574	EX	EX Mb	Gjd2(Cx36)	Gjd2(Cx36)	10.4738	139	62.5183	7.30217	neuronal
575	Smooth muscle cells	Smooth muscle cells	Gja4(Cx37)	Gja5(Cx40)	6.38544	138	89.3979	7.6114	glial
576	Smooth muscle cells	Smooth muscle cells	Gjc1(Cx45)	Gjc1(Cx45)	5.92695	138	92.5417	7.66976	glial
577	Astr1	Astr5	Gja4(Cx37)	Gjb2(Cx26)	7.72132	137	79.9091	7.39392	glial
578	EX	EX thalamus	Gjd2(Cx36)	Gjd2(Cx36)	15.0042	137	42.5124	6.2974	neuronal
579	Ependymal	Erythrocyte	Gja4(Cx37)	Gjc2(Cx47)	6.90292	136	78.319	8.35604	glial
580	Endothelium	Olig	Gjb1(Cx32)	Gjc3(Cx29)	16.9645	136	38.3227	5.75773	glial
581	Ependymal	Erythrocyte	Gjc2(Cx47)	Gjb6(Cx30)	6.4731	135	80.3116	8.44856	glial
582	Endothelium	Olig	Gjb1(Cx32)	Gjb1(Cx32)	17.1158	135	37.4299	5.7006	glial
583	Astr1	Olig	Gja5(Cx40)	Gjb2(Cx26)	3.77297	135	99.5073	9.40708	glial
584	Astr1	Ependymal	Gja5(Cx40)	Gjc1(Cx45)	6.38771	134	81.9253	8.15233	glial
585	Astr1	Endothelium	Gjc1(Cx45)	Gja5(Cx40)	3.15182	133	102.762	9.59381	glial
586	Endothelium	Olig	Gjb1(Cx32)	Gjc2(Cx47)	16.5709	133	37.9656	5.73501	glial
587	EX thalamus	Olig	Gjc1(Cx45)	Gjc1(Cx45)	13.7663	133	45.4136	6.36236	neuro_glial
588	Endothelium	Olig	Gjc2(Cx47)	Gjc3(Cx29)	14.5302	133	44.2185	6.11013	glial
589	EX	IN thalamus	Gjd2(Cx36)	Gja4(Cx37)	13.2033	133	46.4625	6.55424	neuronal
590	Astr3	EX	Gja4(Cx37)	Gjd2(Cx36)	12.7643	133	49.9579	6.50581	neuro_glial
591	Ependymal	Erythrocyte	Gjb6(Cx30)	Gjc2(Cx47)	6.17697	133	80.7026	8.46652	glial
592	IN thalamus	Olig	Gjc2(Cx47)	Gja4(Cx37)	5.52189	133	84.2888	8.82147	neuro_glial
593	Endothelium	Olig	Gjc2(Cx47)	Gjc2(Cx47)	14.4893	132	43.8065	6.08682	glial
594	Ependymal	Erythrocyte	Gja5(Cx40)	Gja5(Cx40)	6.27464	132	79.2859	8.40114	glial
595	Endothelium	Olig	Gjc3(Cx29)	Gjc3(Cx29)	14.492	132	43.7974	6.08631	glial
596	Endothelium	Olig	Gjc2(Cx47)	Gjb1(Cx32)	14.676	132	43.1884	6.0515	glial
597	Erythrocyte	Erythrocyte	Gja4(Cx37)	Gjb6(Cx30)	15.1145	132	41.2017	6.00737	glial
598	Ependymal	Erythrocyte	Gjb2(Cx26)	Gjb1(Cx32)	4.62023	132	90.8298	8.91085	glial
599	DA neuron	Olig	Gjc2(Cx47)	Gjd2(Cx36)	9.2616	132	63.2361	7.42462	neuro_glial
600	Ependymal	Erythrocyte	Gjc3(Cx29)	Gjc2(Cx47)	10.6765	131	54.9368	7.12437	glial
601	Astr1	Astr5	Gja4(Cx37)	Gja1(Cx43)	7.51486	131	76.1687	7.29638	glial
602	Endothelium	Olig	Gjc3(Cx29)	Gjb1(Cx32)	14.6361	131	42.7771	6.02775	glial
603	Astr3	IN thalamus	Gjb1(Cx32)	Gja4(Cx37)	3.63569	130	98.3073	8.7171	neuro_glial
604	Ependymal	Erythrocyte	Gjc2(Cx47)	Gja1(Cx43)	8.00722	130	67.4044	7.8174	glial
605	Erythrocyte	Erythrocyte	Gjb6(Cx30)	Gjb6(Cx30)	15.4746	130	39.1067	5.87369	glial
606	Astr1	Astr3	Gjb2(Cx26)	Gjb2(Cx26)	4.06468	130	96.2547	8.30207	glial
607	Smooth muscle cells	Smooth muscle cells	Gja5(Cx40)	Gjc1(Cx45)	6.52032	130	81.4919	7.43952	glial
608	IN Sst+	Olig	Gjc2(Cx47)	Gjc2(Cx47)	17.7594	129	32.5931	5.42851	neuro_glial
609	IN Sst+	Olig	Gjc2(Cx47)	Gjc3(Cx29)	17.629	129	32.8997	5.45126	neuro_glial
610	Endothelium	Olig	Gjb2(Cx26)	Gjc3(Cx29)	4.63034	129	92.4377	7.89624	glial
611	Astr1	Ependymal	Gja5(Cx40)	Gja5(Cx40)	7.80508	129	69.4026	7.63572	glial
612	Endothelium	Olig	Gjc3(Cx29)	Gjc2(Cx47)	13.9552	128	43.3892	6.06303	glial
613	Erythrocyte	Erythrocyte	Gja5(Cx40)	Gjb2(Cx26)	14.0296	128	42.5499	6.0907	glial
614	Ependymal	Erythrocyte	Gjc2(Cx47)	Gja4(Cx37)	4.9042	127	84.614	8.64279	glial
615	Erythrocyte	Erythrocyte	Gja4(Cx37)	Gja4(Cx37)	13.6081	127	43.4089	6.14274	glial
616	Astr1	Astr5	Gja5(Cx40)	Gjb2(Cx26)	5.47409	126	84.8875	7.51038	glial
617	EX Mb	Olig	Gjd2(Cx36)	Gja4(Cx37)	4.7497	126	85.6281	8.49989	neuro_glial
618	Ependymal	Erythrocyte	Gjc2(Cx47)	Gjc3(Cx29)	11.0329	126	50.4338	6.84915	glial
619	Erythrocyte	Erythrocyte	Gjc1(Cx45)	Gjb2(Cx26)	10.8517	126	53.3727	6.69271	glial
620	IN Sst+	Olig	Gjc2(Cx47)	Gjb1(Cx32)	17.2163	125	32.1333	5.3941	neuro_glial
621	EX Mb	Olig	Gjb1(Cx32)	Gjd2(Cx36)	9.13602	125	58.8061	7.24538	neuro_glial
622	Astr1	Ependymal	Gjc1(Cx45)	Gja5(Cx40)	8.43422	125	63.0744	7.34218	glial
623	Astr2	EX	Gjb6(Cx30)	Gjd2(Cx36)	3.84217	124	91.6154	8.42872	neuro_glial
624	Astr4	EX	Gja5(Cx40)	Gjd2(Cx36)	12.6875	124	44.7242	6.24833	neuro_glial
625	Astr1	Astr5	Gja4(Cx37)	Gjb6(Cx30)	7.3461	124	71.4081	7.15916	glial
626	Erythrocyte	Erythrocyte	Gjb2(Cx26)	Gja1(Cx43)	13.5963	124	41.8086	6.04514	glial
627	EX	Microglia	Gja5(Cx40)	Gja5(Cx40)	4.0586	123	86.4514	9.00521	neuro_glial
628	Endothelium	Olig	Gja4(Cx37)	Gjb1(Cx32)	5.60922	123	80.4126	7.59239	glial
629	Olig	Olig	Gjb2(Cx26)	Gja5(Cx40)	3.84809	123	87.3731	9.25832	glial
630	EX	Olig	Gjc3(Cx29)	Gjd2(Cx36)	19.7608	123	24.9674	4.96097	neuro_glial
631	Ependymal	Erythrocyte	Gja1(Cx43)	Gjc2(Cx47)	5.64074	122	75.5948	8.22678	glial
632	EX	IN thalamus	Gjc2(Cx47)	Gjd2(Cx36)	17.9928	122	28.3805	5.20316	neuronal
633	Endothelium	Olig	Gjb2(Cx26)	Gjc2(Cx47)	3.86233	122	91.5763	7.87702	glial
634	Endothelium	Olig	Gja4(Cx37)	Gjc3(Cx29)	5.18816	122	82.3306	7.64613	glial
635	EX	IN Pvalb+	Gjd2(Cx36)	Gjd2(Cx36)	3.40646	122	91.7043	8.8936	neuronal
636	Endothelium	Olig	Gjb2(Cx26)	Gjb1(Cx32)	4.04153	122	90.2843	7.84746	glial
637	EX thalamus	Olig	Gjc3(Cx29)	Gjc1(Cx45)	13.8981	122	39.182	5.95896	neuro_glial
638	Astr3	IN thalamus	Gja4(Cx37)	Gja4(Cx37)	3.64768	121	90.1782	8.4497	neuro_glial
639	Astr1	Astr5	Gja5(Cx40)	Gja1(Cx43)	5.26861	120	80.9141	7.41864	glial
640	IN Sst+	Olig	Gjc3(Cx29)	Gjc3(Cx29)	15.0823	120	35.2368	5.62005	neuro_glial
641	Astr3	IN thalamus	Gja4(Cx37)	Gjc2(Cx47)	3.91958	119	86.4033	8.31636	neuro_glial
642	Ependymal	Ependymal	Gjc2(Cx47)	Gjb1(Cx32)	3.3178	119	89.1139	9.00781	glial
643	OPC	Olig	Gjc3(Cx29)	Gjb1(Cx32)	3.04909	119	108.96	3.29267	glial
644	EX thalamus	Olig	Gjc2(Cx47)	Gjc1(Cx45)	15.1535	119	34.1455	5.59967	neuro_glial
645	Astr4	Olig	Gjb1(Cx32)	Gjc1(Cx45)	3.58842	119	86.8106	8.97035	glial
646	Endothelium	Olig	Gja4(Cx37)	Gjc2(Cx47)	4.90979	119	81.5634	7.62488	glial
647	Astr2	EX	Gja1(Cx43)	Gjd2(Cx36)	3.35655	119	90.7986	8.40189	neuro_glial
648	EX	Olig	Gjc1(Cx45)	Gjc1(Cx45)	7.9612	118	58.2557	7.50443	neuro_glial
649	Endothelium	Olig	Gjb6(Cx30)	Gjc3(Cx29)	6.44744	118	70.9602	7.29589	glial
650	OPC	Olig	Gjc2(Cx47)	Gjb1(Cx32)	3.40002	118	105.501	3.67607	glial
651	Erythrocyte	Erythrocyte	Gjb6(Cx30)	Gja1(Cx43)	15.6622	118	32.8217	5.43847	glial
652	DA neuron	Olig	Gjc3(Cx29)	Gjd2(Cx36)	8.97484	117	54.509	6.96291	neuro_glial
653	Ependymal	Erythrocyte	Gjc1(Cx45)	Gjc3(Cx29)	5.98133	116	68.8079	7.88989	glial
654	Astr1	Astr5	Gja5(Cx40)	Gjb6(Cx30)	5.50821	116	75.857	7.28785	glial
655	IN Sst+	Olig	Gjc3(Cx29)	Gjb1(Cx32)	14.669	116	34.4159	5.56168	neuro_glial
656	Smooth muscle cells	Smooth muscle cells	Gja5(Cx40)	Gja5(Cx40)	6.16525	116	71.7615	7.17545	glial
657	EX	EX thalamus	Gjd2(Cx36)	Gjb6(Cx30)	11.9323	115	41.0607	6.19655	neuronal
658	Ependymal	Erythrocyte	Gjb1(Cx32)	Gjc3(Cx29)	11.3342	115	42.9574	6.35622	glial
659	EX	IN thalamus	Gjd2(Cx36)	Gjc2(Cx47)	10.9674	115	44.5176	6.42653	neuronal
660	IN Sst+	Olig	Gjc3(Cx29)	Gjc2(Cx47)	14.3102	115	34.9085	5.59682	neuro_glial
661	EX	EX	Gja4(Cx37)	Gja4(Cx37)	4.53902	114	74.9585	8.60131	neuronal
662	EX	EX thalamus	Gjc1(Cx45)	Gja1(Cx43)	15.3604	114	30.8233	5.41501	neuronal
663	IN thalamus	Olig	Gjc2(Cx47)	Gja1(Cx43)	3.02876	114	86.9054	8.94578	neuro_glial
664	IN Sst+	Olig	Gjb1(Cx32)	Gjc3(Cx29)	15.0873	114	32.3604	5.41113	neuro_glial
665	DA neuron	Olig	Gja4(Cx37)	Gjd2(Cx36)	5.96726	114	68.2435	7.66791	neuro_glial
666	Endothelium	Olig	Gjb6(Cx30)	Gjc2(Cx47)	6.0086	114	70.2989	7.27308	glial
667	OPC	Olig	Gjb1(Cx32)	Gjb1(Cx32)	3.37345	113	98.5832	4.27362	glial
668	Endothelium	Olig	Gjb6(Cx30)	Gjb1(Cx32)	6.03633	113	69.3071	7.23833	glial
669	EX thalamus	Olig	Gjb1(Cx32)	Gjc1(Cx45)	13.9576	113	34.487	5.62509	neuro_glial
670	IN Sst+	Olig	Gjb1(Cx32)	Gjb1(Cx32)	15.2016	113	31.6065	5.35428	neuro_glial
671	Astr1	Astr5	Gjc1(Cx45)	Gjb2(Cx26)	4.89606	113	77.1474	7.32276	glial
672	Astr1	IN Sst+	Gja1(Cx43)	Gja4(Cx37)	3.55659	113	82.5339	8.56611	neuro_glial
673	EX	Olig	Gjc2(Cx47)	Gja4(Cx37)	14.6144	113	31.5965	5.5701	neuro_glial
674	Microglia	Olig	Gjc3(Cx29)	Gja1(Cx43)	19.6934	112	21.9211	4.57406	glial
675	Erythrocyte	Erythrocyte	Gja4(Cx37)	Gja1(Cx43)	13.9099	112	34.58	5.56581	glial
676	Ependymal	Erythrocyte	Gjc2(Cx47)	Gjc2(Cx47)	10.1151	111	45.1753	6.50759	glial
677	Ependymal	Ependymal	Gjb1(Cx32)	Gjb1(Cx32)	4.07185	110	75.9035	8.37371	glial
678	Erythrocyte	Erythrocyte	Gjc1(Cx45)	Gjb6(Cx30)	11.2547	110	41.9	6.05079	glial
679	Astr1	Astr5	Gjc1(Cx45)	Gja1(Cx43)	5.04874	110	73.5362	7.22235	glial
680	Erythrocyte	Olig	Gjb2(Cx26)	Gjc3(Cx29)	3.23968	110	86.9161	7.12535	glial
681	Microglia	Olig	Gjb1(Cx32)	Gja1(Cx43)	21.2236	110	19.1017	4.28288	glial
682	Astr1	IN Sst+	Gja1(Cx43)	Gjb2(Cx26)	4.08593	110	76.2072	8.27051	neuro_glial
683	Erythrocyte	Erythrocyte	Gja5(Cx40)	Gjb6(Cx30)	13.7921	109	33.4036	5.48113	glial
684	Astr1	IN Sst+	Gjb6(Cx30)	Gja4(Cx37)	3.24371	109	81.3843	8.51363	neuro_glial
685	Ependymal	Erythrocyte	Gjb1(Cx32)	Gjb6(Cx30)	5.15855	109	68.4061	7.86924	glial
686	IN Sst+	Olig	Gjb1(Cx32)	Gjc2(Cx47)	14.2788	109	32.0588	5.3885	neuro_glial
687	Erythrocyte	Erythrocyte	Gja4(Cx37)	Gjc1(Cx45)	10.4831	109	44.1447	6.18668	glial
688	Ependymal	Erythrocyte	Gjb6(Cx30)	Gjb1(Cx32)	3.75695	109	77.7136	8.32759	glial
689	Ependymal	Erythrocyte	Gjb1(Cx32)	Gjc2(Cx47)	11.5187	108	38.4785	6.03554	glial
690	Astr1	IN Sst+	Gja1(Cx43)	Gjb6(Cx30)	6.03042	108	62.4037	7.56105	neuro_glial
691	IN thalamus	Olig	Gjc3(Cx29)	Gja1(Cx43)	4.02576	108	74.4602	8.33131	neuro_glial
692	Erythrocyte	Olig	Gjb2(Cx26)	Gjc2(Cx47)	3.07689	108	86.1062	7.11556	glial
693	Astr1	IN Sst+	Gja5(Cx40)	Gja5(Cx40)	3.51494	107	77.6821	8.34094	neuro_glial
694	Ependymal	Erythrocyte	Gjb1(Cx32)	Gja4(Cx37)	4.33656	107	72.0708	8.0546	glial
695	DA neuron	Olig	Gjb2(Cx26)	Gjb1(Cx32)	3.48019	107	78.6979	8.13236	neuro_glial
696	DA neuron	Olig	Gjb2(Cx26)	Gjc2(Cx47)	3.32255	107	79.8241	8.17921	neuro_glial
697	EX	EX thalamus	Gjc2(Cx47)	Gjc1(Cx45)	12.9083	107	33.8916	5.66366	neuronal
698	Microglia	Olig	Gjc2(Cx47)	Gja1(Cx43)	19.1872	107	21.0048	4.48191	glial
699	Erythrocyte	Olig	Gjb1(Cx32)	Gjc3(Cx29)	12.5169	106	36.9597	5.51577	glial
700	Erythrocyte	Olig	Gjc2(Cx47)	Gjc3(Cx29)	12.08	106	38.3812	5.59757	glial
701	Astr1	EX	Gjb2(Cx26)	Gjb6(Cx30)	3.26326	106	77.5929	8.70511	neuro_glial
702	Ependymal	Erythrocyte	Gjb1(Cx32)	Gja1(Cx43)	6.68369	106	57.4123	7.26959	glial
703	Ependymal	Erythrocyte	Gjc3(Cx29)	Gjb1(Cx32)	7.58341	106	52.9021	7.00185	glial
704	IN thalamus	Olig	Gjc3(Cx29)	Gja4(Cx37)	4.11273	106	72.2184	8.21391	neuro_glial
705	Astr1	Astr5	Gjc1(Cx45)	Gjb6(Cx30)	5.23296	106	68.9402	7.08199	glial
706	Erythrocyte	Olig	Gjb1(Cx32)	Gjb1(Cx32)	12.6083	105	36.0986	5.46476	glial
707	Erythrocyte	Olig	Gjb1(Cx32)	Gjc2(Cx47)	12.4438	105	36.6153	5.4955	glial
708	Erythrocyte	Olig	Gjc2(Cx47)	Gjb1(Cx32)	12.1723	105	37.487	5.54646	glial
709	Erythrocyte	Olig	Gjc2(Cx47)	Gjc2(Cx47)	12.0088	105	38.0235	5.57726	glial
710	Erythrocyte	Erythrocyte	Gja5(Cx40)	Gja4(Cx37)	12.4452	105	35.1931	5.60915	glial
711	Erythrocyte	Olig	Gjc3(Cx29)	Gjc3(Cx29)	10.6488	105	42.8488	5.83644	glial
712	IN thalamus	Olig	Gjc2(Cx47)	Gjb6(Cx30)	4.66727	105	67.7799	7.9747	neuro_glial
713	Astr1	IN Sst+	Gjb6(Cx30)	Gjb2(Cx26)	3.51058	104	75.1457	8.21924	neuro_glial
714	EX Mb	Olig	Gjc2(Cx47)	Gjd2(Cx36)	6.05507	103	59.0491	7.25853	neuro_glial
715	Astr4	EX	Gjc3(Cx29)	Gjd2(Cx36)	7.77452	103	51.4647	6.62874	neuro_glial
716	EX	EX thalamus	Gjc3(Cx29)	Gjc1(Cx45)	17.4237	103	22.2572	4.63407	neuronal
717	Astr3	EX	Gjd2(Cx36)	Gjd2(Cx36)	15.4552	103	26.6002	4.94331	neuro_glial
718	Erythrocyte	Olig	Gjc3(Cx29)	Gjc2(Cx47)	10.2388	102	42.4496	5.81616	glial
719	Ependymal	Erythrocyte	Gja4(Cx37)	Gjb1(Cx32)	3.23446	102	75.4183	8.21829	glial
720	Astr2	Olig	Gjc2(Cx47)	Gjb1(Cx32)	11.0034	102	38.2783	5.79107	glial
721	Astr2	Olig	Gja1(Cx43)	Gja1(Cx43)	3.53609	102	75.3132	7.54698	glial
722	Astr2	Olig	Gjb6(Cx30)	Gja1(Cx43)	3.43591	102	75.9907	7.56985	glial
723	Erythrocyte	Olig	Gjc3(Cx29)	Gjb1(Cx32)	10.3968	102	41.8506	5.78536	glial
724	Astr3	Olig	Gjc1(Cx45)	Gja1(Cx43)	4.42453	101	65.9296	7.92635	glial
725	DA neuron	Olig	Gjb1(Cx32)	Gja1(Cx43)	4.89791	101	64.3609	7.48055	neuro_glial
726	Astr2	Olig	Gjc2(Cx47)	Gjc3(Cx29)	10.5659	101	39.1914	5.84984	glial
727	EX	Olig	Gjc2(Cx47)	Gjb2(Cx26)	12.0259	101	32.7875	5.67214	neuro_glial
728	Erythrocyte	Erythrocyte	Gja1(Cx43)	Gja1(Cx43)	14.4155	100	27.5468	5.02605	glial
729	EX	EX L2/3	Gja5(Cx40)	Gjc1(Cx45)	3.12052	100	73.7383	8.41582	neuronal
730	Ependymal	Erythrocyte	Gja1(Cx43)	Gjb1(Cx32)	3.3626	100	72.795	8.09046	glial
731	EX	EX thalamus	Gjc2(Cx47)	Gjc3(Cx29)	13.3985	100	29.2411	5.28113	neuronal
732	IN Sst+	Olig	Gja4(Cx37)	Gjc3(Cx29)	7.31648	100	51.5968	6.61564	neuro_glial
733	Astr4	EX	Gjb6(Cx30)	Gjc1(Cx45)	3.19154	100	75.4301	7.69845	neuro_glial
734	Astr4	EX	Gja1(Cx43)	Gjc1(Cx45)	3.00134	100	76.7488	7.74692	neuro_glial
735	Astr3	IN thalamus	Gja4(Cx37)	Gjc3(Cx29)	3.18734	99	74.03	7.8341	neuro_glial
736	Astr1	EX	Gjc1(Cx45)	Gjb6(Cx30)	5.41347	98	57.3572	7.50773	neuro_glial
737	Astr2	Olig	Gjc2(Cx47)	Gjc2(Cx47)	10.1561	98	38.8261	5.82646	glial
738	Astr1	Astr4	Gja1(Cx43)	Gjb2(Cx26)	3.03912	97	75.9555	6.92456	glial
739	EX	IN thalamus	Gjd2(Cx36)	Gjc3(Cx29)	9.8396	97	38.1425	5.9817	neuronal
740	Astr1	IN Sst+	Gja1(Cx43)	Gja1(Cx43)	4.91462	97	60.3906	7.44908	neuro_glial
741	EX	EX thalamus	Gjb1(Cx32)	Gjd2(Cx36)	23.0716	97	13.4106	3.62305	neuronal
742	EX	Olig	Gjc2(Cx47)	Gja1(Cx43)	11.3936	97	32.5773	5.65428	neuro_glial
743	Endothelium	Olig	Gja1(Cx43)	Gjb1(Cx32)	3.16507	97	73.6259	7.38503	glial
744	Ependymal	Erythrocyte	Gjc1(Cx45)	Gjc2(Cx47)	4.7104	97	61.6336	7.50815	glial
745	EX	IN thalamus	Gjb1(Cx32)	Gjd2(Cx36)	12.8781	97	29.1429	5.26917	neuronal
746	EX	EX thalamus	Gjc1(Cx45)	Gjb2(Cx26)	12.9988	97	28.8218	5.24494	neuronal
747	DA neuron	Olig	Gjb1(Cx32)	Gja4(Cx37)	4.54742	96	62.4232	7.38371	neuro_glial
748	Astr2	Olig	Gjb1(Cx32)	Gjc3(Cx29)	9.04272	96	41.6929	6.00561	glial
749	Ependymal	Meninge	Gjb2(Cx26)	Gjb2(Cx26)	6.59031	96	65.6409	4.60663	glial
750	IN Sst+	Olig	Gja4(Cx37)	Gjb1(Cx32)	6.96078	96	50.3948	6.55174	neuro_glial
751	Microglia	Olig	Gja1(Cx43)	Gja1(Cx43)	11.416	96	32.8464	5.53203	glial
752	Astr5	Ependymal	Gjb2(Cx26)	Gjb2(Cx26)	6.89891	96	59.5686	5.28075	glial
753	EX thalamus	Olig	Gjb1(Cx32)	Gjd2(Cx36)	3.16885	95	70.7114	7.66482	neuro_glial
754	Erythrocyte	Erythrocyte	Gjc1(Cx45)	Gja5(Cx40)	10.4782	95	35.7896	5.6508	glial
755	Ependymal	Meninge	Gjb2(Cx26)	Gja5(Cx40)	6.91115	95	62.3927	4.71808	glial
756	Astr1	Meninge	Gjb2(Cx26)	Gjc2(Cx47)	8.02184	95	44.2068	6.33187	glial
757	Astr2	Olig	Gjb1(Cx32)	Gjb1(Cx32)	9.12852	95	40.7216	5.94602	glial
758	IN thalamus	Olig	Gjc3(Cx29)	Gjb6(Cx30)	4.97906	95	58.0736	7.41634	neuro_glial
759	DA neuron	Olig	Gjc2(Cx47)	Gja1(Cx43)	5.73296	94	54.1858	6.9448	neuro_glial
760	Astr1	IN Sst+	Gjb6(Cx30)	Gjb6(Cx30)	4.32125	94	61.5344	7.51299	neuro_glial
761	Astr3	Microglia	Gja1(Cx43)	Gjc3(Cx29)	15.5225	94	23.9158	4.51499	glial
762	Astr1	Meninge	Gjb6(Cx30)	Gjc2(Cx47)	5.08921	94	57.752	7.12252	glial
763	Erythrocyte	Erythrocyte	Gjc1(Cx45)	Gjc1(Cx45)	7.88138	94	44.8929	6.23077	glial
764	Astr1	EX	Gjd2(Cx36)	Gja4(Cx37)	4.76913	94	57.9986	7.54885	neuro_glial
765	Astr4	EX	Gja1(Cx43)	Gjc2(Cx47)	14.3819	93	24.4284	4.76792	neuro_glial
766	Astr4	EX	Gjb6(Cx30)	Gjc2(Cx47)	14.5865	93	24.0086	4.72981	neuro_glial
767	Ependymal	Meninge	Gjb2(Cx26)	Gjb6(Cx30)	5.96177	93	65.5055	4.6118	glial
768	IN Sst+	Olig	Gja4(Cx37)	Gjc2(Cx47)	6.35547	93	51.116	6.59023	neuro_glial
769	Ependymal	Meninge	Gjb6(Cx30)	Gjb2(Cx26)	7.57579	93	56.1621	4.86259	glial
770	Erythrocyte	Erythrocyte	Gja5(Cx40)	Gja5(Cx40)	12.6237	93	28.5323	5.10688	glial
771	Astr3	IN thalamus	Gjd2(Cx36)	Gjb1(Cx32)	3.38662	93	67.4451	7.54584	neuro_glial
772	EX thalamus	EX thalamus	Gja1(Cx43)	Gjb1(Cx32)	3.52507	92	65.2906	7.577	neuronal
773	DA neuron	Olig	Gjc3(Cx29)	Gja1(Cx43)	6.96538	92	46.7076	6.5025	neuro_glial
774	Ependymal	Meninge	Gjb6(Cx30)	Gja5(Cx40)	7.88199	92	53.3829	4.89941	glial
775	EX	EX thalamus	Gjc3(Cx29)	Gjc3(Cx29)	16.8701	92	19.2031	4.31515	neuronal
776	Astr4	EX	Gjb2(Cx26)	Gjd2(Cx36)	7.75854	92	43.9044	6.19905	neuro_glial
777	Astr3	EX	Gjb2(Cx26)	Gjd2(Cx36)	8.36141	92	41.6116	6.02631	neuro_glial
778	Erythrocyte	Erythrocyte	Gjc1(Cx45)	Gja1(Cx43)	10.1358	92	35.1661	5.60725	glial
779	Ependymal	Erythrocyte	Gja5(Cx40)	Gjc3(Cx29)	4.60507	92	58.2903	7.32013	glial
780	Astr1	Astr3	Gjc3(Cx29)	Gja1(Cx43)	10.9594	91	32.0017	5.38337	glial
781	Ependymal	Meninge	Gjb6(Cx30)	Gjb6(Cx30)	7.18554	91	56.0463	4.86446	glial
782	EX Mb	Olig	Gjb1(Cx32)	Gja4(Cx37)	6.31417	91	48.8726	6.67188	neuro_glial
783	Astr2	Olig	Gjb1(Cx32)	Gjc2(Cx47)	8.30765	91	41.3044	5.98191	glial
784	Astr1	Olig	Gjc3(Cx29)	Gjb2(Cx26)	12.7755	91	26.3677	5.05909	glial
785	Ependymal	Meninge	Gjb2(Cx26)	Gjc1(Cx45)	6.08676	91	62.2573	4.72216	glial
786	Astr3	Microglia	Gja1(Cx43)	Gja1(Cx43)	10.4423	91	35.8353	5.28283	glial
787	Astr2	EX	Gja5(Cx40)	Gjd2(Cx36)	3.89801	91	62.6197	7.28072	neuro_glial
788	Erythrocyte	Erythrocyte	Gja5(Cx40)	Gja1(Cx43)	12.4281	91	28.0352	5.06634	glial
789	Ependymal	Meninge	Gjb2(Cx26)	Gja4(Cx37)	5.82997	91	63.7461	4.67479	glial
790	Astr1	Meninge	Gja1(Cx43)	Gjc2(Cx47)	4.38652	90	58.5678	7.16564	glial
791	Astr3	DA neuron	Gja1(Cx43)	Gjb1(Cx32)	3.73339	90	66.8167	6.20971	neuro_glial
792	Ependymal	Meninge	Gja4(Cx37)	Gjb2(Cx26)	7.26416	90	54.5033	4.88656	glial
793	Microglia	Olig	Gjb2(Cx26)	Gja1(Cx43)	8.0666	90	40.7408	6.10656	glial
794	EX	Olig	Gjb1(Cx32)	Gja4(Cx37)	10.1992	90	32.4453	5.64303	neuro_glial
795	Astr3	Microglia	Gja1(Cx43)	Gjb6(Cx30)	10.7128	90	34.2973	5.19963	glial
796	Microglia	Olig	Gjb6(Cx30)	Gja1(Cx43)	10.6195	89	31.4367	5.42052	glial
797	Ependymal	Meninge	Gjb6(Cx30)	Gja4(Cx37)	7.05251	89	54.5409	4.88608	glial
798	Ependymal	Meninge	Gja4(Cx37)	Gja5(Cx40)	7.57053	89	51.8062	4.91297	glial
799	Ependymal	Meninge	Gjb2(Cx26)	Gja1(Cx43)	5.35477	89	64.0168	4.6656	glial
800	Astr1	Olig	Gjc3(Cx29)	Gja4(Cx37)	12.7972	89	25.4099	4.96908	glial
801	Astr3	Microglia	Gja1(Cx43)	Gjb1(Cx32)	15.995	89	20.8398	4.26133	glial
802	Astr1	EX	Gja5(Cx40)	Gjb6(Cx30)	3.29015	89	63.1118	7.8684	neuro_glial
803	Astr3	Microglia	Gja1(Cx43)	Gjb2(Cx26)	7.84482	89	44.448	5.67915	glial
804	Ependymal	Meninge	Gjb6(Cx30)	Gjc1(Cx45)	7.29156	89	53.2671	4.90058	glial
805	DA neuron	Olig	Gjc2(Cx47)	Gja4(Cx37)	5.17292	88	52.5544	6.85215	neuro_glial
806	Astr3	DA neuron	Gjc2(Cx47)	Gjb1(Cx32)	5.36847	88	55.7535	6.00664	neuro_glial
807	Astr1	Olig	Gjc3(Cx29)	Gja1(Cx43)	12.2541	88	26.1987	5.04334	glial
808	Astr1	EX	Gjb6(Cx30)	Gja1(Cx43)	5.40119	88	50.0704	7.02246	neuro_glial
809	Ependymal	Meninge	Gja4(Cx37)	Gjb6(Cx30)	6.87589	88	54.3909	4.88797	glial
810	Astr1	Astr5	Gja1(Cx43)	Gjc1(Cx45)	4.86496	88	55.8961	6.599	glial
811	EX	EX thalamus	Gjd2(Cx36)	Gja1(Cx43)	10.1808	88	31.9361	5.5068	neuronal
812	EX	IN thalamus	Gjc2(Cx47)	Gjb1(Cx32)	15.429	88	20.0489	4.40413	neuronal
813	Astr3	DA neuron	Gjb1(Cx32)	Gjb1(Cx32)	5.0271	87	56.6911	6.0291	neuro_glial
814	Ependymal	Meninge	Gjb6(Cx30)	Gja1(Cx43)	6.59985	87	54.7725	4.88307	glial
815	Ependymal	Meninge	Gja4(Cx37)	Gjc1(Cx45)	7.1852	87	51.6938	4.91374	glial
816	Ependymal	Erythrocyte	Gjc2(Cx47)	Gjb1(Cx32)	6.8031	87	43.5021	6.39383	glial
817	Astr1	Olig	Gjc3(Cx29)	Gjd2(Cx36)	10.3827	87	30.5746	5.43459	glial
818	Astr3	DA neuron	Gjc3(Cx29)	Gjb1(Cx32)	4.5146	87	59.5038	6.09051	neuro_glial
819	Ependymal	Meninge	Gja5(Cx40)	Gjb2(Cx26)	10.4184	86	36.3355	4.76702	glial
820	Ependymal	Meninge	Gja4(Cx37)	Gja4(Cx37)	6.7437	86	52.93	4.90384	glial
821	Astr4	EX	Gjc1(Cx45)	Gjd2(Cx36)	11.0698	85	28.4194	5.11126	neuro_glial
822	Ependymal	Meninge	Gja5(Cx40)	Gja5(Cx40)	10.7004	85	34.5375	4.71595	glial
823	Astr1	Astr5	Gjb6(Cx30)	Gjc1(Cx45)	4.55123	85	55.1175	6.56581	glial
824	EX	EX	Gjb2(Cx26)	Gjb2(Cx26)	3.17644	85	60.4361	7.73315	neuronal
825	Astr5	Astr5	Gjb2(Cx26)	Gjb2(Cx26)	6.37843	85	55.595	4.61007	glial
826	Astr1	EX	Gja1(Cx43)	Gja1(Cx43)	4.83973	85	50.7776	7.07112	neuro_glial
827	Ependymal	Meninge	Gja4(Cx37)	Gja1(Cx43)	6.29277	84	53.1547	4.9017	glial
828	EX	EX thalamus	Gjc2(Cx47)	Gjb1(Cx32)	11.7253	84	25.7372	4.96898	neuronal
829	Astr1	Astr5	Gja1(Cx43)	Gja5(Cx40)	5.24947	84	50.6007	6.36242	glial
830	EX	Endothelium	Gjc1(Cx45)	Gja5(Cx40)	3.13755	84	60.3764	7.52931	neuro_glial
831	Astr1	Astr3	Gjc2(Cx47)	Gja1(Cx43)	11.1984	84	27.6073	5.03577	glial
832	Astr3	EX Mb	Gja4(Cx37)	Gjd2(Cx36)	3.67666	84	61.7382	6.0549	neuro_glial
833	Ependymal	Olig	Gjc3(Cx29)	Gjb2(Cx26)	8.75649	84	34.9496	5.60161	glial
834	EX	Olig	Gjc2(Cx47)	Gjb6(Cx30)	11.7093	84	25.408	5.00391	neuro_glial
835	Ependymal	Meninge	Gja5(Cx40)	Gjb6(Cx30)	10.0187	84	36.2606	4.76504	glial
836	Astr3	EX	Gja1(Cx43)	Gjc2(Cx47)	14.9332	84	19.7187	4.3046	neuro_glial
837	Ependymal	Olig	Gjb2(Cx26)	Gjb2(Cx26)	3.2689	83	60.0064	7.03405	glial
838	Microglia	Olig	Gjc3(Cx29)	Gjb2(Cx26)	13.2817	83	22.0625	4.58809	glial
839	Ependymal	Meninge	Gja1(Cx43)	Gjb2(Cx26)	6.19404	83	52.6075	4.90674	glial
840	Ependymal	Meninge	Gja5(Cx40)	Gjc1(Cx45)	10.2972	83	34.4625	4.71366	glial
841	Astr3	DA neuron	Gjb6(Cx30)	Gjb1(Cx32)	3.96886	83	58.8787	6.07763	neuro_glial
842	EX CA	EX CA	Gjd2(Cx36)	Gja4(Cx37)	3.58022	83	56.375	7.43668	neuronal
843	Astr5	Ependymal	Gjb2(Cx26)	Gjb6(Cx30)	6.07834	83	50.9666	5.27009	glial
844	Astr3	Microglia	Gjc3(Cx29)	Gja1(Cx43)	10.0917	83	31.9132	5.06226	glial
845	Astr5	Astr5	Gjb2(Cx26)	Gja1(Cx43)	6.42831	83	52.9927	4.668	glial
846	Astr1	IN Sst+	Gjb2(Cx26)	Gjb2(Cx26)	3.49738	83	57.5209	7.28518	neuro_glial
847	Astr3	Microglia	Gjc3(Cx29)	Gjc3(Cx29)	14.1136	82	21.2983	4.30095	glial
848	Astr3	Microglia	Gjb6(Cx30)	Gjb2(Cx26)	7.8598	82	39.1675	5.44957	glial
849	Ependymal	Erythrocyte	Gjb1(Cx32)	Gjb1(Cx32)	7.58096	82	37.0533	5.92889	glial
850	Astr1	Astr5	Gjb2(Cx26)	Gja4(Cx37)	4.67493	82	51.9605	6.42565	glial
851	Ependymal	Meninge	Gja5(Cx40)	Gja4(Cx37)	9.85898	82	35.2866	4.73815	glial
852	Astr1	IN Sst+	Gjb6(Cx30)	Gja1(Cx43)	3.03322	82	59.5495	7.40156	neuro_glial
853	Ependymal	Meninge	Gja1(Cx43)	Gja5(Cx40)	6.50048	82	50.0042	4.92206	glial
854	Astr1	IN Sst+	Gjb2(Cx26)	Gjb6(Cx30)	5.2539	82	47.1021	6.64229	neuro_glial
855	Ependymal	Meninge	Gjc1(Cx45)	Gjb2(Cx26)	7.99533	82	42.8917	4.89139	glial
856	Astr5	Astr5	Gjb2(Cx26)	Gjb6(Cx30)	6.85068	82	49.6807	4.71769	glial
857	Microglia	Olig	Gjb1(Cx32)	Gjb2(Cx26)	14.6121	82	19.2249	4.2961	glial
858	Astr4	EX	Gjb1(Cx32)	Gjd2(Cx36)	6.74972	82	41.2629	6.03538	neuro_glial
859	Microglia	Olig	Gjc2(Cx47)	Gjb2(Cx26)	13.5374	82	21.1403	4.49568	glial
860	Microglia	Olig	Gjb2(Cx26)	Gjb2(Cx26)	6.53066	81	41.0037	6.1244	glial
861	EX CA	Olig	Gjd2(Cx36)	Gjc3(Cx29)	3.36093	81	57.726	6.92487	neuro_glial
862	Ependymal	Meninge	Gjc1(Cx45)	Gja5(Cx40)	8.27544	81	40.7692	4.86147	glial
863	Microglia	Olig	Gjb1(Cx32)	Gja4(Cx37)	14.8022	81	18.5266	4.22054	glial
864	Ependymal	Meninge	Gjc1(Cx45)	Gjb6(Cx30)	7.81065	81	42.8033	4.89034	glial
865	Astr1	Astr3	Gjc3(Cx29)	Gjb6(Cx30)	10.3842	81	28.1998	5.08468	glial
866	Astr1	Astr5	Gjb2(Cx26)	Gjc1(Cx45)	6.54562	81	42.1902	5.92913	glial
867	EX Mb	Olig	Gjc3(Cx29)	Gjd2(Cx36)	7.769	81	35.964	5.79688	neuro_glial
868	Erythrocyte	Erythrocyte	Gjc3(Cx29)	Gjb2(Cx26)	9.34009	81	31.2823	5.32304	glial
869	Astr5	Astr5	Gja1(Cx43)	Gja1(Cx43)	6.47616	81	50.5122	4.7077	glial
870	Ependymal	Meninge	Gja1(Cx43)	Gjb6(Cx30)	5.80745	81	52.499	4.90766	glial
871	Ependymal	Meninge	Gjc1(Cx45)	Gja4(Cx37)	7.86574	80	41.6536	4.87512	glial
872	EX	EX thalamus	Gjc3(Cx29)	Gjb1(Cx32)	15.5569	80	16.9021	4.05595	neuronal
873	Astr3	DA neuron	Gjc2(Cx47)	Gjc3(Cx29)	7.20681	80	40.4611	5.48632	neuro_glial
874	Astr1	Meninge	Gjc2(Cx47)	Gjb2(Cx26)	5.20217	80	46.3542	6.46766	glial
875	Astr1	Microglia	Gjc3(Cx29)	Gjb2(Cx26)	4.93333	80	46.8624	6.7171	glial
876	Ependymal	Meninge	Gja5(Cx40)	Gja1(Cx43)	9.39676	80	35.4365	4.74243	glial
877	Astr5	Astr5	Gja1(Cx43)	Gjb6(Cx30)	6.89158	80	47.3552	4.73692	glial
878	Ependymal	Meninge	Gjc1(Cx45)	Gjc1(Cx45)	8.09036	80	40.6808	4.86001	glial
879	EX	EX Mb	Gjd2(Cx36)	Gjb1(Cx32)	7.75154	80	35.6826	5.71723	neuronal
880	EX	Olig	Gjb1(Cx32)	Gja1(Cx43)	8.12593	80	33.4525	5.72827	neuro_glial
881	Astr3	DA neuron	Gja1(Cx43)	Gjc2(Cx47)	3.94546	80	56.2533	6.01874	neuro_glial
882	Astr3	Microglia	Gjc3(Cx29)	Gjb1(Cx32)	15.1566	80	18.5589	4.05374	glial
883	Astr1	Meninge	Gjc2(Cx47)	Gjb6(Cx30)	5.06699	79	46.2586	6.4617	glial
884	Microglia	Olig	Gjc2(Cx47)	Gja4(Cx37)	13.2733	79	20.3724	4.41696	glial
885	Astr3	DA neuron	Gjc3(Cx29)	Gjc2(Cx47)	4.94148	79	50.0965	5.84915	neuro_glial
886	DA neuron	Olig	Gjc3(Cx29)	Gja4(Cx37)	5.25396	79	45.3014	6.41394	neuro_glial
887	Ependymal	Meninge	Gja1(Cx43)	Gja4(Cx37)	5.67597	79	51.0889	4.91741	glial
888	Astr3	DA neuron	Gjc3(Cx29)	Gjc3(Cx29)	6.39385	79	43.1827	5.60183	neuro_glial
889	Microglia	Olig	Gjc3(Cx29)	Gjd2(Cx36)	10.8538	79	25.5825	4.92157	glial
890	Astr1	Astr5	Gjb6(Cx30)	Gja5(Cx40)	4.59858	79	49.8959	6.32895	glial
891	Astr1	Astr3	Gjb1(Cx32)	Gja1(Cx43)	9.67257	79	29.1065	5.15824	glial
892	Astr3	Microglia	Gja1(Cx43)	Gjc2(Cx47)	12.6441	79	22.9161	4.43559	glial
893	Astr3	Microglia	Gjb6(Cx30)	Gja1(Cx43)	9.40525	79	31.5779	5.04208	glial
894	Ependymal	Meninge	Gja1(Cx43)	Gjc1(Cx45)	5.91262	79	49.8958	4.92239	glial
895	EX Mb	Olig	Gjc2(Cx47)	Gja4(Cx37)	4.47697	79	49.0746	6.6843	neuro_glial
896	EX	EX L5/6	Gja4(Cx37)	Gja5(Cx40)	3.14207	79	56.0341	7.30918	neuronal
897	Ependymal	Meninge	Gjc1(Cx45)	Gja1(Cx43)	7.62039	79	41.8305	4.87764	glial
898	Astr3	DA neuron	Gjc2(Cx47)	Gjc2(Cx47)	5.58156	79	46.9392	5.74407	neuro_glial
899	Astr3	Microglia	Gjb6(Cx30)	Gjb1(Cx32)	14.7792	78	18.364	4.03513	glial
900	Astr3	Microglia	Gjb6(Cx30)	Gjc3(Cx29)	13.2951	78	21.0745	4.2817	glial
901	Astr3	Microglia	Gjc3(Cx29)	Gjb2(Cx26)	7.02427	78	39.5833	5.46914	glial
902	Astr3	DA neuron	Gja1(Cx43)	Gjc3(Cx29)	5.09035	78	48.4899	5.79728	neuro_glial
903	Astr5	Ependymal	Gjb2(Cx26)	Gja1(Cx43)	5.78166	78	47.7409	5.23364	glial
904	EX	Olig	Gjc2(Cx47)	Gjc1(Cx45)	13.8817	78	18.5422	4.28319	neuro_glial
905	Astr1	Meninge	Gjc2(Cx47)	Gja1(Cx43)	5.12733	78	45.2073	6.39568	glial
906	Ependymal	Meninge	Gja1(Cx43)	Gja1(Cx43)	5.22644	77	51.3059	4.91618	glial
907	Astr3	EX	Gjc3(Cx29)	Gjc2(Cx47)	14.5812	77	17.5605	4.07645	neuro_glial
908	Astr3	DA neuron	Gjb1(Cx32)	Gjc3(Cx29)	6.50055	77	41.1415	5.51622	neuro_glial
909	Astr5	Ependymal	Gja1(Cx43)	Gjb2(Cx26)	3.82154	77	56.7803	5.29099	glial
910	Astr2	Olig	Gja5(Cx40)	Gja1(Cx43)	3.81232	77	51.9401	6.57339	glial
911	Astr3	Microglia	Gjb6(Cx30)	Gjb6(Cx30)	9.43422	77	30.2227	4.95826	glial
912	Astr1	Astr5	Gjb2(Cx26)	Gja5(Cx40)	6.81477	77	38.1932	5.69452	glial
913	Astr1	Meninge	Gjc2(Cx47)	Gja5(Cx40)	5.20995	77	44.0604	6.32245	glial
914	Astr1	Meninge	Gjc2(Cx47)	Gja4(Cx37)	5.01035	77	45.0161	6.38356	glial
915	Astr5	Astr5	Gjb6(Cx30)	Gjb6(Cx30)	6.87426	77	44.3955	4.74299	glial
916	Astr3	Microglia	Gjc3(Cx29)	Gjb6(Cx30)	9.13068	76	30.5435	4.97844	glial
917	Astr1	Meninge	Gja4(Cx37)	Gjc2(Cx47)	7.51811	76	33.8477	5.60676	glial
918	Astr1	Meninge	Gjc2(Cx47)	Gjc1(Cx45)	5.07184	76	43.9648	6.31629	glial
919	Astr3	DA neuron	Gjb1(Cx32)	Gjc2(Cx47)	4.89843	76	47.7285	5.77154	neuro_glial
920	Microglia	Olig	Gjc3(Cx29)	Gjb6(Cx30)	14.5057	76	17.0969	4.06069	glial
921	Astr1	Microglia	Gjc3(Cx29)	Gja1(Cx43)	6.14788	75	37.7818	6.05383	glial
922	EX	EX Mb	Gjd2(Cx36)	Gjc2(Cx47)	6.83839	75	35.8301	5.72795	neuronal
923	Erythrocyte	Erythrocyte	Gjb1(Cx32)	Gjb2(Cx26)	9.64405	75	26.9829	4.97894	glial
924	EX	EX thalamus	Gjc2(Cx47)	Gjc2(Cx47)	10.0129	75	25.4824	4.94536	neuronal
925	EX	Olig	Gjb1(Cx32)	Gjb2(Cx26)	7.19267	75	33.6683	5.74635	neuro_glial
926	Astr1	Olig	Gjb1(Cx32)	Gja1(Cx43)	10.417	74	23.8286	4.81632	glial
927	IN Sst+	Olig	Gjb6(Cx30)	Gjc3(Cx29)	5.95362	74	39.0122	5.87672	neuro_glial
928	EX	IN thalamus	Gjc2(Cx47)	Gjc2(Cx47)	16.4965	74	13.6757	3.65679	neuronal
929	Astr1	Olig	Gjb1(Cx32)	Gjb2(Cx26)	10.3526	74	23.9823	4.83141	glial
930	Ependymal	Olig	Gjc2(Cx47)	Gjb2(Cx26)	8.82144	74	28.7395	5.13073	glial
931	Astr3	DA neuron	Gja4(Cx37)	Gjb1(Cx32)	3.72413	74	52.0033	5.90654	neuro_glial
932	Astr5	Olig	Gjc2(Cx47)	Gja1(Cx43)	11.2507	74	23.0736	4.5265	glial
933	Astr1	Microglia	Gjb1(Cx32)	Gjb2(Cx26)	4.88952	74	42.6228	6.41724	glial
934	Microglia	Olig	Gjc2(Cx47)	Gjb6(Cx30)	14.4842	74	16.3822	3.97797	glial
935	Astr5	Ependymal	Gjb2(Cx26)	Gja4(Cx37)	4.66932	74	49.4613	5.25531	glial
936	Astr4	EX	Gja1(Cx43)	Gjb1(Cx32)	9.92714	73	25.0846	4.8267	neuro_glial
937	EX	EX CA	Gjb2(Cx26)	Gjb2(Cx26)	5.03643	73	40.9105	6.37147	neuronal
938	Astr5	Olig	Gja1(Cx43)	Gja1(Cx43)	5.86875	73	39.7576	5.66431	glial
939	Astr4	EX	Gjb6(Cx30)	Gjb1(Cx32)	10.097	73	24.6536	4.78821	neuro_glial
940	Microglia	Olig	Gjc3(Cx29)	Gja4(Cx37)	11.4773	73	21.2611	4.50792	glial
941	EX	Olig	Gjc3(Cx29)	Gja4(Cx37)	11.539	73	20.7499	4.52812	neuro_glial
942	Astr3	Microglia	Gjc3(Cx29)	Gjc2(Cx47)	12.4525	73	20.408	4.2234	glial
943	Ependymal	Smooth muscle cells	Gjb2(Cx26)	Gjb2(Cx26)	6.53386	73	43.2637	4.5511	glial
944	EX L2/3	Olig	Gjd2(Cx36)	Gjc2(Cx47)	8.22305	73	31.3779	5.06164	neuro_glial
945	Astr3	Microglia	Gja1(Cx43)	Gja4(Cx37)	6.68261	73	37.2195	5.35428	glial
946	EX	Olig	Gjb1(Cx32)	Gjc1(Cx45)	12.4339	73	19.0404	4.33972	neuro_glial
947	Astr3	Microglia	Gjb1(Cx32)	Gjb1(Cx32)	13.6861	72	17.6817	3.96885	glial
948	Astr1	Astr3	Gjc2(Cx47)	Gjb6(Cx30)	10.0321	72	24.3275	4.75202	glial
949	Astr1	Olig	Gjc2(Cx47)	Gja1(Cx43)	10.524	72	22.6012	4.69393	glial
950	Astr5	Olig	Gjc3(Cx29)	Gja1(Cx43)	10.4398	72	23.961	4.60152	glial
951	EX L2/3	Olig	Gjd2(Cx36)	Gjc3(Cx29)	7.93836	72	31.6731	5.08001	neuro_glial
952	Astr4	EX	Gjc2(Cx47)	Gjd2(Cx36)	4.8177	72	42.5381	6.11535	neuro_glial
953	EX	Olig	Gjb1(Cx32)	Gjb6(Cx30)	9.0557	72	26.0906	5.06967	neuro_glial
954	Astr3	DA neuron	Gjb6(Cx30)	Gjc3(Cx29)	5.24255	72	42.7291	5.58333	neuro_glial
955	Microglia	Olig	Gja4(Cx37)	Gja1(Cx43)	6.72925	72	34.1152	5.62988	glial
956	Microglia	Olig	Gja1(Cx43)	Gjb2(Cx26)	6.83814	71	33.0583	5.54854	glial
957	DA neuron	Olig	Gja1(Cx43)	Gjd2(Cx36)	4.6957	71	41.919	6.19312	neuro_glial
958	IN Sst+	Olig	Gjb6(Cx30)	Gjc2(Cx47)	5.52749	71	38.6487	5.85281	neuro_glial
959	Microglia	Olig	Gjb1(Cx32)	Gjb6(Cx30)	14.7655	71	14.8979	3.79954	glial
960	Ependymal	Olig	Gjc2(Cx47)	Gjd2(Cx36)	6.86966	71	33.3247	5.4843	glial
961	EX L2/3	Olig	Gjd2(Cx36)	Gjb1(Cx32)	7.95921	71	30.9352	5.03376	neuro_glial
962	Ependymal	Olig	Gjb1(Cx32)	Gjd2(Cx36)	8.35293	71	28.3846	5.10185	glial
963	Astr3	Microglia	Gjb1(Cx32)	Gjc3(Cx29)	12.036	71	20.2915	4.21306	glial
964	Astr5	Olig	Gjb2(Cx26)	Gja1(Cx43)	5.07842	71	41.7099	5.76756	glial
965	Astr5	Ependymal	Gjb6(Cx30)	Gjb2(Cx26)	3.36204	71	53.2315	5.28503	glial
966	EX	EX thalamus	Gjb1(Cx32)	Gjb6(Cx30)	16.2964	71	12.9527	3.56197	neuronal
967	Astr3	DA neuron	Gjb6(Cx30)	Gjc2(Cx47)	3.50273	70	49.5703	5.83252	neuro_glial
968	Astr5	Olig	Gjb1(Cx32)	Gja1(Cx43)	10.0762	70	23.7835	4.58668	glial
969	Astr3	Microglia	Gjb1(Cx32)	Gja1(Cx43)	7.9673	70	30.4047	4.96973	glial
970	Ependymal	Olig	Gjc3(Cx29)	Gjd2(Cx36)	4.93138	70	40.5256	5.97691	glial
971	Astr5	Ependymal	Gja1(Cx43)	Gjb6(Cx30)	4.08382	70	48.581	5.24486	glial
972	Microglia	Olig	Gjb6(Cx30)	Gjb2(Cx26)	7.05577	70	31.6395	5.43675	glial
973	Astr3	Microglia	Gjb2(Cx26)	Gjb2(Cx26)	8.46196	70	28.8143	4.86716	glial
974	Microglia	Olig	Gjb2(Cx26)	Gja4(Cx37)	5.06215	70	39.5142	6.0223	glial
975	Astr3	Microglia	Gjc2(Cx47)	Gjb2(Cx26)	6.15437	70	37.0885	5.34766	glial
976	Astr4	IN thalamus	Gja4(Cx37)	Gjd2(Cx36)	4.47155	70	43.5212	5.92161	neuro_glial
977	Astr1	Ependymal	Gjc3(Cx29)	Gjb2(Cx26)	6.63977	70	33.2229	5.53892	glial
978	Astr3	EX	Gjb6(Cx30)	Gjc2(Cx47)	12.7272	69	17.376	4.0562	neuro_glial
979	EX	EX thalamus	Gjd2(Cx36)	Gjb2(Cx26)	7.33713	69	29.8624	5.33419	neuronal
980	Astr1	Ependymal	Gjc2(Cx47)	Gjb2(Cx26)	7.79686	69	28.6608	5.17378	glial
981	Astr2	Microglia	Gjb6(Cx30)	Gjb2(Cx26)	4.41815	69	44.568	5.52991	glial
982	Astr1	EX	Gjb2(Cx26)	Gja1(Cx43)	4.98345	69	38.3268	6.15501	neuro_glial
983	EX	Olig	Gjc3(Cx29)	Gja1(Cx43)	10.3558	69	21.3941	4.59701	neuro_glial
984	EX	IN thalamus	Gjb1(Cx32)	Gjb1(Cx32)	10.8527	69	20.5875	4.46088	neuronal
985	Astr2	Microglia	Gja1(Cx43)	Gjb2(Cx26)	4.50098	69	44.1707	5.51642	glial
986	Astr1	IN Sst+	Gjb2(Cx26)	Gja1(Cx43)	3.57987	69	45.5826	6.5414	neuro_glial
987	Astr3	IN thalamus	Gjd2(Cx36)	Gjc2(Cx47)	3.58598	69	46.0056	6.4123	neuro_glial
988	Astr1	Olig	Gjc2(Cx47)	Gja4(Cx37)	10.1804	69	21.9207	4.62452	glial
989	Erythrocyte	Erythrocyte	Gjc3(Cx29)	Gjb6(Cx30)	9.3193	69	24.5581	4.76881	glial
990	IN Sst+	Olig	Gjb2(Cx26)	Gjc3(Cx29)	3.18076	68	47.6416	6.40047	neuro_glial
991	Microglia	Olig	Gjb1(Cx32)	Gjd2(Cx36)	9.91333	68	22.2921	4.61075	glial
992	Astr5	Ependymal	Gjb6(Cx30)	Gjb6(Cx30)	4.31962	68	45.5446	5.19846	glial
993	Astr1	Olig	Gjb1(Cx32)	Gja4(Cx37)	9.45983	68	23.1111	4.74521	glial
994	Astr3	EX	Gjc2(Cx47)	Gjc2(Cx47)	13.0399	68	16.4537	3.95295	neuro_glial
995	Microglia	Olig	Gjc2(Cx47)	Gjd2(Cx36)	9.01608	68	24.5131	4.82326	glial
996	Astr1	Astr3	Gjc3(Cx29)	Gjc3(Cx29)	7.73141	68	28.4992	5.10914	glial
997	Astr3	Microglia	Gjb1(Cx32)	Gjb6(Cx30)	7.96164	68	29.0997	4.88596	glial
998	Astr3	Microglia	Gja4(Cx37)	Gjb1(Cx32)	13.5536	68	16.2196	3.82043	glial
999	Astr5	Olig	Gjc2(Cx47)	Gjb2(Cx26)	9.86458	68	23.2224	4.53923	glial
1000	Microglia	Olig	Gja1(Cx43)	Gjb6(Cx30)	8.6059	68	25.6178	4.92478	glial
1001	EX	Olig	Gjc3(Cx29)	Gjb2(Cx26)	9.8594	67	21.5321	4.61163	neuro_glial
1002	Astr3	Microglia	Gjc2(Cx47)	Gjb1(Cx32)	12.5919	67	17.3893	3.93988	glial
1003	Astr1	Meninge	Gjc1(Cx45)	Gjc2(Cx47)	6.22192	67	32.6779	5.51632	glial
1004	EX	EX thalamus	Gjc3(Cx29)	Gjc2(Cx47)	12.4531	67	16.7347	4.03637	neuronal
1005	Microglia	Olig	Gjb2(Cx26)	Gjb6(Cx30)	6.46622	67	31.7749	5.44756	glial
1006	Astr1	Astr5	Gja4(Cx37)	Gja4(Cx37)	4.70013	67	39.7845	5.79037	glial
1007	Astr3	EX	Gjb1(Cx32)	Gjc2(Cx47)	12.617	67	16.7304	3.98428	neuro_glial
1008	Astr5	Olig	Gjc3(Cx29)	Gjb2(Cx26)	9.29364	67	24.1156	4.61438	glial
1009	Astr1	Olig	Gjc3(Cx29)	Gjb6(Cx30)	10.4208	67	20.4331	4.46864	glial
1010	DA neuron	Olig	Gjb6(Cx30)	Gjd2(Cx36)	4.65944	67	39.0576	5.99694	neuro_glial
1011	Astr5	Olig	Gjb1(Cx32)	Gjb2(Cx26)	9.36251	67	23.937	4.59951	glial
1012	Astr2	Microglia	Gja1(Cx43)	Gja1(Cx43)	6.07672	67	35.6117	5.16534	glial
1013	EX	EX	Gjb1(Cx32)	Gjb1(Cx32)	6.28768	67	31.6976	5.61454	neuronal
1014	Astr3	EX	Gja1(Cx43)	Gjb1(Cx32)	10.7271	67	20.2484	4.35828	neuro_glial
1015	Astr2	Microglia	Gjb6(Cx30)	Gja1(Cx43)	5.99687	67	35.932	5.1807	glial
1016	IN thalamus	IN thalamus	Gja4(Cx37)	Gja4(Cx37)	3.06238	66	46.2692	6.44296	neuronal
1017	Astr3	Microglia	Gjb6(Cx30)	Gjc2(Cx47)	10.895	66	20.1936	4.20434	glial
1018	Ependymal	Smooth muscle cells	Gjb2(Cx26)	Gja4(Cx37)	6.35862	66	37.1916	4.5306	glial
1019	Erythrocyte	Erythrocyte	Gjc3(Cx29)	Gja1(Cx43)	10.3232	66	20.6112	4.39678	glial
1020	Astr5	Olig	Gjb6(Cx30)	Gja1(Cx43)	5.19924	66	37.2727	5.52528	glial
1021	IN Sst+	Olig	Gjb6(Cx30)	Gjb1(Cx32)	4.79601	66	38.1034	5.81663	neuro_glial
1022	Astr3	Microglia	Gjc2(Cx47)	Gjc3(Cx29)	11.0074	66	19.9559	4.18302	glial
1023	Astr3	Microglia	Gjc2(Cx47)	Gja1(Cx43)	7.31047	66	29.9018	4.93787	glial
1024	Astr3	Microglia	Gjb1(Cx32)	Gjb2(Cx26)	5.25897	66	37.7122	5.37895	glial
1025	EX	EX CA	Gja4(Cx37)	Gjb2(Cx26)	3.04104	66	45.5614	6.72093	neuronal
1026	Astr5	Olig	Gjb2(Cx26)	Gjb2(Cx26)	4.15488	66	41.979	5.78139	glial
1027	Olig	Olig	Gja5(Cx40)	Gja5(Cx40)	8.3532	66	24.6437	4.95095	glial
1028	Erythrocyte	Erythrocyte	Gjb1(Cx32)	Gjb6(Cx30)	10.064	66	21.1828	4.45323	glial
1029	EX	EX thalamus	Gjc1(Cx45)	Gja4(Cx37)	9.6691	65	21.216	4.52824	neuronal
1030	Astr3	Microglia	Gjc3(Cx29)	Gja4(Cx37)	6.20382	65	33.1459	5.1346	glial
1031	Astr1	Meninge	Gja5(Cx40)	Gjc2(Cx47)	5.03795	65	35.9565	5.76495	glial
1032	Astr1	Astr3	Gjc3(Cx29)	Gjb2(Cx26)	10.0278	65	20.7457	4.41318	glial
1033	Astr3	EX	Gja4(Cx37)	Gjc2(Cx47)	12.9829	65	15.347	3.82449	neuro_glial
1034	Erythrocyte	Erythrocyte	Gjb2(Cx26)	Gjc2(Cx47)	7.30074	65	28.0207	5.06515	glial
1035	Astr1	Astr3	Gjb1(Cx32)	Gjb6(Cx30)	8.08188	65	25.6486	4.86909	glial
1036	Astr1	Astr4	Gja1(Cx43)	Gja4(Cx37)	3.63995	65	43.6507	5.86526	glial
1037	Astr3	Microglia	Gjb2(Cx26)	Gjb6(Cx30)	9.53615	64	22.2339	4.37977	glial
1038	Astr5	Ependymal	Gja1(Cx43)	Gja1(Cx43)	3.55802	64	45.5062	5.19777	glial
1039	Astr3	Microglia	Gjb2(Cx26)	Gjc3(Cx29)	12.9518	64	15.5039	3.74435	glial
1040	Ependymal	Olig	Gjb1(Cx32)	Gjb2(Cx26)	8.29001	64	24.4791	4.76729	glial
1041	EX	IN thalamus	Gjc2(Cx47)	Gja4(Cx37)	13.3174	64	14.2732	3.73396	neuronal
1042	DA neuron	Olig	Gja1(Cx43)	Gja1(Cx43)	4.86594	64	35.9195	5.77083	neuro_glial
1043	Astr3	Microglia	Gjb2(Cx26)	Gja1(Cx43)	9.13922	64	23.2309	4.46089	glial
1044	Astr4	Microglia	Gja1(Cx43)	Gja1(Cx43)	9.26868	64	24.4393	4.26821	glial
1045	EX	IN thalamus	Gjb1(Cx32)	Gjc2(Cx47)	13.4856	64	14.0431	3.70446	neuronal
1046	Astr3	Microglia	Gja4(Cx37)	Gja1(Cx43)	7.51486	64	27.8905	4.80508	glial
1047	Astr1	Astr3	Gjc2(Cx47)	Gjc3(Cx29)	8.25394	64	24.5857	4.77521	glial
1048	Microglia	Olig	Gjb6(Cx30)	Gja4(Cx37)	6.27064	64	30.4902	5.34392	glial
1049	Astr4	EX thalamus	Gja5(Cx40)	Gjc3(Cx29)	3.91967	64	43.1634	5.3159	neuro_glial
1050	Astr1	Olig	Gjc2(Cx47)	Gjb2(Cx26)	8.76111	64	22.747	4.70865	glial
1051	Astr4	DA neuron	Gja1(Cx43)	Gjc3(Cx29)	4.27934	63	40.9707	5.14782	neuro_glial
1052	Astr4	EX	Gja5(Cx40)	Gjc1(Cx45)	3.22297	63	43.1657	6.15405	neuro_glial
1053	Astr3	Microglia	Gjb6(Cx30)	Gja4(Cx37)	5.90529	63	32.7977	5.11445	glial
1054	Astr1	Microglia	Gjc3(Cx29)	Gjb6(Cx30)	4.52883	63	36.1602	5.92642	glial
1055	Microglia	Olig	Gjb6(Cx30)	Gjd2(Cx36)	4.51995	63	36.6874	5.82144	glial
1056	Erythrocyte	Erythrocyte	Gjc3(Cx29)	Gja4(Cx37)	7.60101	63	25.8737	4.88439	glial
1057	Astr1	IN Sst+	Gja5(Cx40)	Gja1(Cx43)	4.36783	63	37.0756	5.93532	neuro_glial
1058	Astr1	Astr5	Gja4(Cx37)	Gja5(Cx40)	6.44108	62	29.2433	5.08559	glial
1059	Erythrocyte	Erythrocyte	Gjb1(Cx32)	Gja4(Cx37)	8.69731	62	22.3176	4.56261	glial
1060	Astr1	Astr5	Gja4(Cx37)	Gjc1(Cx45)	5.59422	62	32.3037	5.3084	glial
1061	Microglia	Olig	Gjb6(Cx30)	Gjb6(Cx30)	7.77023	62	24.5184	4.82375	glial
1062	Astr3	EX	Gjb1(Cx32)	Gjb1(Cx32)	11.1092	62	17.1799	4.03452	neuro_glial
1063	Astr1	Astr5	Gja5(Cx40)	Gja4(Cx37)	3.32649	62	42.2632	5.93323	glial
1064	DA neuron	Olig	Gjb6(Cx30)	Gja1(Cx43)	5.10846	62	33.4677	5.58531	neuro_glial
1065	Microglia	Olig	Gja4(Cx37)	Gjb2(Cx26)	4.89935	62	34.3353	5.64662	glial
1066	Astr3	Microglia	Gjc2(Cx47)	Gjb6(Cx30)	6.87689	62	28.6185	4.85416	glial
1067	EX	EX thalamus	Gjb6(Cx30)	Gjc1(Cx45)	9.14611	62	20.8914	4.49465	neuronal
1068	Astr1	Olig	Gjb1(Cx32)	Gjd2(Cx36)	6.58646	62	27.8085	5.19118	glial
1069	Astr4	DA neuron	Gjb6(Cx30)	Gjc3(Cx29)	4.23874	62	40.2668	5.12729	neuro_glial
1070	Astr4	Microglia	Gjb6(Cx30)	Gja1(Cx43)	8.94971	62	24.0194	4.24378	glial
1071	Ependymal	Smooth muscle cells	Gjb2(Cx26)	Gjb6(Cx30)	3.97915	61	42.8842	4.55268	glial
1072	Astr3	DA neuron	Gja4(Cx37)	Gjc3(Cx29)	4.33998	61	37.7395	5.35958	neuro_glial
1073	IN thalamus	Olig	Gja1(Cx43)	Gjd2(Cx36)	5.72975	61	30.0324	5.40471	neuro_glial
1074	IN Vip+	Olig	Gjb1(Cx32)	Gjc2(Cx47)	10.8473	61	18.1838	3.94718	neuro_glial
1075	Astr3	EX	Gja4(Cx37)	Gjb1(Cx32)	11.6812	61	15.7593	3.87296	neuro_glial
1076	Astr5	Ependymal	Gja4(Cx37)	Gjb2(Cx26)	6.71216	61	29.6576	4.6695	glial
1077	IN Vip+	Olig	Gjc2(Cx47)	Gjb1(Cx32)	9.20913	61	21.8387	4.25245	neuro_glial
1078	Astr5	Ependymal	Gjc3(Cx29)	Gjb2(Cx26)	5.49339	61	34.2203	4.8749	glial
1079	Astr4	Microglia	Gja1(Cx43)	Gjb2(Cx26)	6.73804	61	30.3131	4.55427	glial
1080	IN Vip+	Olig	Gjc2(Cx47)	Gjc3(Cx29)	9.00249	61	22.3595	4.2922	neuro_glial
1081	Astr4	Microglia	Gja1(Cx43)	Gjb1(Cx32)	13.4458	61	14.2126	3.47972	glial
1082	Astr3	Microglia	Gja4(Cx37)	Gjb2(Cx26)	5.06255	61	34.5938	5.21599	glial
1083	Astr5	Olig	Gja1(Cx43)	Gjb2(Cx26)	3.6959	61	40.0141	5.67817	glial
1084	EX	EX thalamus	Gjb1(Cx32)	Gja1(Cx43)	16.1738	61	10.0743	3.14865	neuronal
1085	Astr3	DA neuron	Gja1(Cx43)	Gja1(Cx43)	4.44212	61	37.2901	5.33752	neuro_glial
1086	Astr1	Olig	Gjc2(Cx47)	Gjd2(Cx36)	6.84285	61	26.3761	5.05987	glial
1087	IN Vip+	Olig	Gjc2(Cx47)	Gjc2(Cx47)	8.85062	60	22.1512	4.2764	neuro_glial
1088	Microglia	Olig	Gja1(Cx43)	Gja4(Cx37)	5.15986	60	31.8575	5.45413	glial
1089	Ependymal	Smooth muscle cells	Gjb6(Cx30)	Gjb2(Cx26)	5.0753	60	37.0163	4.52855	glial
1090	Astr1	Astr5	Gja5(Cx40)	Gja5(Cx40)	5.54282	60	31.0652	5.22023	glial
1091	IN Vip+	Olig	Gjb1(Cx32)	Gjc3(Cx29)	10.5096	60	18.3549	3.96259	neuro_glial
1092	IN Vip+	Olig	Gjb1(Cx32)	Gjb1(Cx32)	10.7223	60	17.9273	3.92386	neuro_glial
1093	Astr3	EX	Gjc3(Cx29)	Gjb1(Cx32)	10.1673	60	18.0323	4.1277	neuro_glial
1094	Astr1	Astr3	Gjc3(Cx29)	Gja4(Cx37)	7.30523	60	24.9068	4.80384	glial
1095	Astr4	Microglia	Gja1(Cx43)	Gjb6(Cx30)	8.70392	60	23.3904	4.20611	glial
1096	Astr4	EX	Gja4(Cx37)	Gjd2(Cx36)	7.18403	60	25.2314	4.83971	neuro_glial
1097	Ependymal	Olig	Gjc3(Cx29)	Gja1(Cx43)	4.52488	60	34.7255	5.58566	glial
1098	Astr4	Microglia	Gja1(Cx43)	Gjc2(Cx47)	12.2667	60	15.6286	3.61722	glial
1099	Ependymal	Olig	Gjc3(Cx29)	Gjb6(Cx30)	6.59141	60	27.0834	4.99386	glial
1100	Astr4	Microglia	Gja1(Cx43)	Gjc3(Cx29)	11.8736	60	16.3103	3.67957	glial
1101	Astr1	Astr3	Gjc2(Cx47)	Gja4(Cx37)	8.5851	60	21.4867	4.48607	glial
1102	Astr1	Astr3	Gjc3(Cx29)	Gjc2(Cx47)	6.51176	59	26.703	4.9598	glial
1103	Astr3	EX	Gjc2(Cx47)	Gjb1(Cx32)	10.5186	59	16.8958	4.00285	neuro_glial
1104	Astr1	Astr3	Gja1(Cx43)	Gja5(Cx40)	5.39698	59	30.5469	5.27204	glial
1105	Astr4	Microglia	Gjb6(Cx30)	Gjb2(Cx26)	6.44358	59	29.7923	4.53284	glial
1106	Astr1	Microglia	Gjb1(Cx32)	Gja1(Cx43)	4.26118	59	34.3637	5.78157	glial
1107	Astr4	Microglia	Gjb6(Cx30)	Gjb6(Cx30)	8.61243	59	22.9885	4.18134	glial
1108	Astr4	Microglia	Gjb6(Cx30)	Gjc3(Cx29)	11.759	59	16.0301	3.65423	glial
1109	Erythrocyte	Erythrocyte	Gjc3(Cx29)	Gjc3(Cx29)	11.3639	59	15.4219	3.83478	glial
1110	Astr3	Microglia	Gja4(Cx37)	Gjb6(Cx30)	6.84204	59	26.6935	4.72177	glial
1111	Astr3	DA neuron	Gjb6(Cx30)	Gja1(Cx43)	5.12394	59	32.8599	5.10156	neuro_glial
1112	Astr1	Astr3	Gjb1(Cx32)	Gja4(Cx37)	7.90519	59	22.6535	4.5978	glial
1113	Astr4	Microglia	Gjb6(Cx30)	Gjc2(Cx47)	12.1492	59	15.36	3.59199	glial
1114	Astr3	Microglia	Gjb2(Cx26)	Gjb1(Cx32)	12.9271	59	13.5098	3.51897	glial
1115	Astr1	Astr5	Gja5(Cx40)	Gjc1(Cx45)	4.53225	59	34.3162	5.44625	glial
1116	Erythrocyte	Erythrocyte	Gjb1(Cx32)	Gja1(Cx43)	10.0491	59	17.7784	4.102	glial
1117	Astr5	Olig	Gjb6(Cx30)	Gjb2(Cx26)	3.69856	58	37.5132	5.53913	glial
1118	Astr3	DA neuron	Gja1(Cx43)	Gjb6(Cx30)	4.46687	58	34.7447	5.20617	neuro_glial
1119	Ependymal	Smooth muscle cells	Gja4(Cx37)	Gjb2(Cx26)	4.89091	58	35.9229	4.5139	glial
1120	Astr1	Astr3	Gjb1(Cx32)	Gjc3(Cx29)	6.55647	58	25.9209	4.89274	glial
1121	Astr1	Olig	Gjb1(Cx32)	Gjb6(Cx30)	9.23902	58	18.5846	4.26619	glial
1122	Astr4	Microglia	Gjb6(Cx30)	Gjb1(Cx32)	12.7449	58	13.9683	3.45484	glial
1123	Microglia	Olig	Gja4(Cx37)	Gja4(Cx37)	4.48796	58	33.088	5.55085	glial
1124	Astr3	Microglia	Gjb1(Cx32)	Gja4(Cx37)	5.24001	58	31.5791	5.04215	glial
1125	Astr3	Microglia	Gja4(Cx37)	Gjc3(Cx29)	9.70363	58	18.6136	4.05893	glial
1126	Astr4	EX	Gjc1(Cx45)	Gjc1(Cx45)	6.07881	58	27.4291	5.02909	neuro_glial
1127	EX	Olig	Gja1(Cx43)	Gjc3(Cx29)	3.56934	58	36.6259	5.98827	neuro_glial
1128	Astr3	EX Mb	Gjb1(Cx32)	Gjb1(Cx32)	3.46901	57	38.4138	5.35778	neuro_glial
1129	Astr3	Microglia	Gjb1(Cx32)	Gjc2(Cx47)	9.07958	57	19.4433	4.13639	glial
1130	Astr3	DA neuron	Gjc2(Cx47)	Gjb6(Cx30)	5.75661	57	28.9918	4.86539	neuro_glial
1131	Astr1	Astr4	Gjb1(Cx32)	Gja1(Cx43)	8.55583	57	20.3554	4.28299	glial
1132	Astr4	EX thalamus	Gja5(Cx40)	Gjc2(Cx47)	3.78022	57	37.6152	5.12796	neuro_glial
1133	Astr3	Microglia	Gjc2(Cx47)	Gjc2(Cx47)	9.22359	57	19.1218	4.10667	glial
1134	Astr1	EX	Gjc1(Cx45)	Gja1(Cx43)	5.40921	57	28.3314	5.29996	neuro_glial
1135	Astr3	EX	Gjb6(Cx30)	Gjb1(Cx32)	9.53373	57	17.8429	4.10722	neuro_glial
1136	Erythrocyte	Erythrocyte	Gjb6(Cx30)	Gjc2(Cx47)	7.72322	57	21.9975	4.53211	glial
1137	Astr3	DA neuron	Gjc2(Cx47)	Gja1(Cx43)	5.17809	57	31.1158	4.9988	neuro_glial
1138	EX	Olig	Gja1(Cx43)	Gjb1(Cx32)	3.58597	57	35.7726	5.91957	neuro_glial
1139	Astr1	Microglia	Gjb1(Cx32)	Gjb6(Cx30)	4.26027	57	32.8889	5.65954	glial
1140	Astr1	Smooth muscle cells	Gjb1(Cx32)	Gjb2(Cx26)	4.41704	56	32.0175	5.42955	glial
1141	EX	Olig	Gja1(Cx43)	Gjc2(Cx47)	3.30746	56	36.2846	5.96089	neuro_glial
1142	EX	IN thalamus	Gjb1(Cx32)	Gja4(Cx37)	10.9299	56	14.6567	3.78258	neuronal
1143	Astr3	DA neuron	Gjc3(Cx29)	Gja1(Cx43)	4.45018	56	33.2088	5.12141	neuro_glial
1144	Astr2	Astr3	Gjc3(Cx29)	Gja1(Cx43)	8.73854	56	20.3655	4.07786	glial
1145	Astr4	EX	Gja5(Cx40)	Gjc2(Cx47)	11.6306	56	13.7392	3.63359	neuro_glial
1146	Astr1	Astr4	Gjb1(Cx32)	Gjb6(Cx30)	8.46918	56	20.0057	4.25004	glial
1147	Ependymal	Olig	Gjc2(Cx47)	Gjb6(Cx30)	7.39186	56	22.2711	4.56298	glial
1148	Astr3	EX Mb	Gjb1(Cx32)	Gjc2(Cx47)	3.24831	56	38.5725	5.36508	neuro_glial
1149	Ependymal	Smooth muscle cells	Gja1(Cx43)	Gjb2(Cx26)	4.74644	56	34.6735	4.49317	glial
1150	EX	EX Mb	Gjb1(Cx32)	Gjd2(Cx36)	8.3656	56	19.7215	4.33663	neuronal
1151	Astr4	EX thalamus	Gja5(Cx40)	Gjb1(Cx32)	3.30751	55	37.9913	5.14243	neuro_glial
1152	Astr1	Olig	Gjc2(Cx47)	Gjb6(Cx30)	8.99005	55	17.6273	4.15712	glial
1153	Astr1	Astr3	Gjb1(Cx32)	Gjb2(Cx26)	8.55942	55	18.8689	4.22121	glial
1154	Astr5	Meninge	Gjb2(Cx26)	Gjb2(Cx26)	3.87024	55	43.2274	3.04182	glial
1155	Astr5	Meninge	Gjb2(Cx26)	Gjb6(Cx30)	3.88887	55	43.1383	3.05017	glial
1156	Astr5	Ependymal	Gjb2(Cx26)	Gjc3(Cx29)	4.1494	55	34.6946	4.89358	glial
1157	Astr1	Astr3	Gjc2(Cx47)	Gjc2(Cx47)	6.89818	55	23.0362	4.63366	glial
1158	Astr3	Microglia	Gjb2(Cx26)	Gjc2(Cx47)	10.9285	55	14.8558	3.67335	glial
1159	DA neuron	Olig	Gjc3(Cx29)	Gjb6(Cx30)	3.19737	55	36.4286	5.80834	neuro_glial
1160	EX	EX thalamus	Gjd2(Cx36)	Gja4(Cx37)	7.1679	55	21.982	4.60637	neuronal
1161	Astr1	IN Pvalb+	Gja1(Cx43)	Gjb2(Cx26)	6.61295	55	23.7888	4.71971	neuro_glial
1162	EX	Ependymal	Gjd2(Cx36)	Gjc2(Cx47)	6.34299	55	24.7009	4.77679	neuro_glial
1163	Astr5	Ependymal	Gja4(Cx37)	Gja1(Cx43)	6.98632	54	23.7689	4.32719	glial
1164	Astr5	Meninge	Gja1(Cx43)	Gjb6(Cx30)	3.99851	54	41.1191	3.22144	glial
1165	Astr1	Astr5	Gjc1(Cx45)	Gja5(Cx40)	5.14503	54	28.2327	5.00821	glial
1166	Astr5	Meninge	Gjb2(Cx26)	Gjc1(Cx45)	4.02427	54	40.9992	3.2306	glial
1167	Astr5	Ependymal	Gjc3(Cx29)	Gjb6(Cx30)	5.31613	54	29.2787	4.65024	glial
1168	Ependymal	Smooth muscle cells	Gjb6(Cx30)	Gja4(Cx37)	5.00701	54	31.821	4.42959	glial
1169	Ependymal	Olig	Gjc2(Cx47)	Gja1(Cx43)	4.97378	54	28.5553	5.11577	glial
1170	Astr1	Ependymal	Gjc3(Cx29)	Gjb6(Cx30)	4.96211	54	28.4253	5.15399	glial
1171	EX	IN thalamus	Gjc3(Cx29)	Gjd2(Cx36)	8.31784	54	18.6379	4.25135	neuronal
1172	Astr5	Meninge	Gjb2(Cx26)	Gja4(Cx37)	3.81301	54	41.9796	3.15246	glial
1173	Astr5	Meninge	Gja1(Cx43)	Gjb2(Cx26)	3.98024	54	41.204	3.21488	glial
1174	Astr1	IN Sst+	Gjc1(Cx45)	Gja1(Cx43)	3.58002	54	33.695	5.67177	neuro_glial
1175	Astr3	Microglia	Gja4(Cx37)	Gja4(Cx37)	5.1324	54	28.9678	4.87729	glial
1176	Astr3	EX Mb	Gja4(Cx37)	Gjb1(Cx32)	3.6063	54	35.2374	5.20274	neuro_glial
1177	Astr3	EX Mb	Gja4(Cx37)	Gjc2(Cx47)	3.57317	54	35.383	5.21022	neuro_glial
1178	Astr1	EX	Gja5(Cx40)	Gja1(Cx43)	4.10758	54	31.1739	5.55707	neuro_glial
1179	Astr2	Microglia	Gjb6(Cx30)	Gjb6(Cx30)	3.84135	54	34.3898	5.10502	glial
1180	EX	Olig	Gjc3(Cx29)	Gjc1(Cx45)	12.0271	54	12.177	3.47739	neuro_glial
1181	Ependymal	Olig	Gjc3(Cx29)	Gja4(Cx37)	3.68765	54	33.68	5.51028	glial
1182	Astr2	Olig	Gjc3(Cx29)	Gja1(Cx43)	8.9825	54	17.5016	4.06328	glial
1183	Astr1	Astr3	Gjc3(Cx29)	Gjb1(Cx32)	5.37203	54	27.152	4.99773	glial
1184	Astr5	Olig	Gjb2(Cx26)	Gjb6(Cx30)	4.10196	54	32.5308	5.23389	glial
1185	Astr5	Ependymal	Gja4(Cx37)	Gjb6(Cx30)	6.46149	54	25.3749	4.43011	glial
1186	Astr1	Astr3	Gjb1(Cx32)	Gjc2(Cx47)	6.25745	54	24.2872	4.74839	glial
1187	Astr1	Olig	Gjd2(Cx36)	Gja4(Cx37)	3.40763	54	34.3999	5.75183	glial
1188	Astr1	Astr3	Gjc2(Cx47)	Gjb2(Cx26)	8.76864	54	17.8969	4.11729	glial
1189	Olig	Smooth muscle cells	Gjb1(Cx32)	Gjc3(Cx29)	9.20682	53	18.0649	3.79449	glial
1190	Astr2	Microglia	Gja1(Cx43)	Gjb6(Cx30)	3.71686	53	34.0833	5.08945	glial
1191	Astr1	IN Pvalb+	Gjb6(Cx30)	Gjb2(Cx26)	6.30047	53	23.4574	4.68894	neuro_glial
1192	Astr4	IN thalamus	Gjd2(Cx36)	Gjd2(Cx36)	5.32862	53	27.024	4.87481	neuro_glial
1193	Astr1	Astr4	Gjc3(Cx29)	Gja1(Cx43)	6.85561	53	22.3801	4.4664	glial
1194	Astr3	DA neuron	Gjb6(Cx30)	Gjb6(Cx30)	4.50517	53	30.6169	4.9683	neuro_glial
1195	Astr5	Meninge	Gjb2(Cx26)	Gja5(Cx40)	3.69492	53	41.0883	3.2238	glial
1196	Astr3	Microglia	Gjc2(Cx47)	Gja4(Cx37)	4.37962	53	31.0568	5.01029	glial
1197	Astr1	Ependymal	Gjc2(Cx47)	Gja4(Cx37)	6.15736	53	23.7977	4.74266	glial
1198	DA neuron	Olig	Gja1(Cx43)	Gja4(Cx37)	3.1919	53	34.8381	5.69001	neuro_glial
1199	Astr5	Meninge	Gja1(Cx43)	Gjc1(Cx45)	4.13875	53	39.0801	3.36331	glial
1200	Astr1	Astr5	Gjc1(Cx45)	Gjc1(Cx45)	4.17147	53	31.1872	5.22903	glial
1201	Astr5	Meninge	Gja1(Cx43)	Gja4(Cx37)	3.93272	53	40.0146	3.30188	glial
1202	Astr4	EX	Gjc3(Cx29)	Gjc2(Cx47)	9.57067	53	15.8099	3.88584	neuro_glial
1203	Astr5	Meninge	Gjb2(Cx26)	Gja1(Cx43)	3.13698	52	42.1579	3.13745	glial
1204	Astr1	Astr3	Gjb6(Cx30)	Gja5(Cx40)	4.17626	52	30.1214	5.2388	glial
1205	Astr1	Smooth muscle cells	Gjb1(Cx32)	Gjb6(Cx30)	3.74712	52	31.7366	5.40773	glial
1206	Olig	Smooth muscle cells	Gjc3(Cx29)	Gjc3(Cx29)	8.75289	52	18.4957	3.82779	glial
1207	Astr5	Meninge	Gjb6(Cx30)	Gjb6(Cx30)	3.96123	52	38.5491	3.39563	glial
1208	Erythrocyte	Erythrocyte	Gjc2(Cx47)	Gja1(Cx43)	8.03187	52	18.4622	4.17559	glial
1209	Olig	Smooth muscle cells	Gjc2(Cx47)	Gjc3(Cx29)	8.82841	52	18.3234	3.81457	glial
1210	Olig	Smooth muscle cells	Gjc3(Cx29)	Gjc2(Cx47)	9.18147	52	17.5424	3.75295	glial
1211	Astr5	Meninge	Gja1(Cx43)	Gja5(Cx40)	3.82224	52	39.1651	3.35797	glial
1212	Olig	Smooth muscle cells	Gjb1(Cx32)	Gjc2(Cx47)	9.37374	52	17.1337	3.71957	glial
1213	Astr2	Astr3	Gjc3(Cx29)	Gjb1(Cx32)	9.09016	52	17.2792	3.8196	glial
1214	Astr5	Meninge	Gjb6(Cx30)	Gjb2(Cx26)	3.94327	52	38.6288	3.3909	glial
1215	Astr5	Astr5	Gja1(Cx43)	Gjc2(Cx47)	5.10237	52	29.3151	4.44595	glial
1216	Erythrocyte	Erythrocyte	Gjc2(Cx47)	Gja4(Cx37)	6.20797	52	23.176	4.64307	glial
1217	Astr1	Ependymal	Gjc2(Cx47)	Gjb6(Cx30)	5.71263	52	24.522	4.81004	glial
1218	Erythrocyte	Erythrocyte	Gjc3(Cx29)	Gjc2(Cx47)	10.4948	52	13.8139	3.63856	glial
1219	Astr3	DA neuron	Gjc3(Cx29)	Gjb6(Cx30)	4.22155	52	30.942	4.98823	neuro_glial
1220	Astr5	Ependymal	Gja5(Cx40)	Gjb2(Cx26)	7.20765	52	21.7996	4.19005	glial
1221	Astr4	EX thalamus	Gjc1(Cx45)	Gjc1(Cx45)	3.94558	51	31.7898	4.86879	neuro_glial
1222	Ependymal	Smooth muscle cells	Gjb2(Cx26)	Gjc1(Cx45)	3.8179	51	33.9026	4.47823	glial
1223	Ependymal	Smooth muscle cells	Gjb2(Cx26)	Gja5(Cx40)	4.83636	51	29.8545	4.37219	glial
1224	EX	Olig	Gjc3(Cx29)	Gjb6(Cx30)	8.44073	51	16.6858	4.06531	neuro_glial
1225	Astr1	Ependymal	Gjc2(Cx47)	Gja1(Cx43)	6.00968	51	22.97	4.66415	glial
1226	Astr5	Meninge	Gjb6(Cx30)	Gja4(Cx37)	3.90508	51	37.5137	3.45352	glial
1227	Ependymal	Olig	Gjb1(Cx32)	Gja1(Cx43)	5.61265	51	24.3222	4.75315	glial
1228	Astr5	Meninge	Gjb6(Cx30)	Gjc1(Cx45)	4.10658	51	36.6376	3.49741	glial
1229	Ependymal	Olig	Gjb1(Cx32)	Gjb6(Cx30)	7.56702	51	18.9696	4.2329	glial
1230	Astr4	EX	Gjd2(Cx36)	Gjd2(Cx36)	9.1321	51	15.6671	3.86908	neuro_glial
1231	Astr5	Meninge	Gja1(Cx43)	Gja1(Cx43)	3.2873	51	40.1845	3.29007	glial
1232	Astr1	Astr3	Gjc2(Cx47)	Gjb1(Cx32)	5.90553	51	23.4236	4.66959	glial
1233	Astr5	Olig	Gja1(Cx43)	Gjb6(Cx30)	3.89531	51	31.0081	5.13231	glial
1234	Astr3	Microglia	Gja4(Cx37)	Gjc2(Cx47)	8.32449	51	17.8356	3.98396	glial
1235	IN Vip+	Olig	Gjc3(Cx29)	Gjc3(Cx29)	8.53774	51	17.6874	3.9018	neuro_glial
1236	Astr1	Astr4	Gjc3(Cx29)	Gjb6(Cx30)	6.54359	51	21.9956	4.43249	glial
1237	IN Vip+	Olig	Gjc3(Cx29)	Gjc2(Cx47)	8.61375	51	17.5226	3.88651	neuro_glial
1238	IN Vip+	Olig	Gjc3(Cx29)	Gjb1(Cx32)	8.72939	51	17.2754	3.86335	neuro_glial
1239	Olig	Smooth muscle cells	Gjc2(Cx47)	Gjc2(Cx47)	8.99033	51	17.3789	3.7397	glial
1240	Astr5	Astr5	Gjb2(Cx26)	Gjc2(Cx47)	4.49949	51	30.7547	4.49947	glial
1241	Astr4	DA neuron	Gja1(Cx43)	Gja1(Cx43)	3.86015	50	31.5077	4.79058	neuro_glial
1242	Astr1	Smooth muscle cells	Gjb1(Cx32)	Gja1(Cx43)	3.7132	50	30.3323	5.29669	glial
1243	Astr3	Endothelium	Gja1(Cx43)	Gjc3(Cx29)	10.7565	50	13.3937	3.40318	glial
1244	Astr5	Ependymal	Gjc3(Cx29)	Gja1(Cx43)	4.96052	50	27.4256	4.55081	glial
1245	Astr5	Meninge	Gjb6(Cx30)	Gja5(Cx40)	3.80202	50	36.7172	3.49361	glial
1246	Astr4	DA neuron	Gjb6(Cx30)	Gja1(Cx43)	3.99496	50	30.9663	4.76443	neuro_glial
1247	Astr3	DA neuron	Gjb1(Cx32)	Gja1(Cx43)	3.65011	50	31.639	5.03025	neuro_glial
1248	Astr5	Astr5	Gjc3(Cx29)	Gja1(Cx43)	4.35736	50	30.4426	4.48836	glial
1249	Astr5	Ependymal	Gja4(Cx37)	Gja4(Cx37)	5.78927	50	24.6254	4.38304	glial
1250	Astr4	Microglia	Gja1(Cx43)	Gja4(Cx37)	5.69689	50	25.3833	4.32108	glial
1251	Endothelium	Olig	Gjb1(Cx32)	Gjd2(Cx36)	11.1264	50	12.1121	3.40522	glial
1252	Astr5	Olig	Gjc3(Cx29)	Gjb6(Cx30)	7.59596	50	18.6879	4.1222	glial
1253	Astr3	EX Mb	Gjd2(Cx36)	Gjd2(Cx36)	3.37435	50	32.8726	5.07576	neuro_glial
1254	EX	EX thalamus	Gjb1(Cx32)	Gjb2(Cx26)	13.321	50	9.42013	3.0463	neuronal
1255	Astr5	Astr5	Gjb6(Cx30)	Gjc2(Cx47)	5.1535	50	27.4829	4.36928	glial
1256	Astr5	Astr5	Gjc3(Cx29)	Gjb2(Cx26)	3.97923	50	31.9376	4.53918	glial
1257	Ependymal	Olig	Gjc2(Cx47)	Gja4(Cx37)	4.22282	49	27.6956	5.04507	glial
1258	Astr2	Astr3	Gjc3(Cx29)	Gjc2(Cx47)	8.43686	49	16.9934	3.79366	glial
1259	Astr5	Meninge	Gjb6(Cx30)	Gja1(Cx43)	3.28791	49	37.673	3.44505	glial
1260	DA neuron	Olig	Gjb6(Cx30)	Gja4(Cx37)	3.00365	49	32.46	5.50662	neuro_glial
1261	EX Mb	Olig	Gjc3(Cx29)	Gja4(Cx37)	3.59505	49	29.889	5.3159	neuro_glial
1262	Astr4	Ependymal	Gjb6(Cx30)	Gjc3(Cx29)	4.45001	49	29.7619	4.32317	glial
1263	Astr2	Olig	Gjc3(Cx29)	Gjd2(Cx36)	6.54276	49	20.4248	4.36746	glial
1264	Astr2	Olig	Gjc3(Cx29)	Gjb2(Cx26)	7.70087	49	17.6145	4.07558	glial
1265	Astr2	Astr3	Gjc3(Cx29)	Gjc3(Cx29)	7.92333	49	18.1365	3.89527	glial
1266	Astr5	Astr5	Gjc3(Cx29)	Gjb6(Cx30)	4.63452	49	28.5399	4.41471	glial
1267	Astr5	Ependymal	Gjc3(Cx29)	Gja4(Cx37)	4.47044	49	28.4139	4.60494	glial
1268	Astr3	DA neuron	Gjb1(Cx32)	Gjb6(Cx30)	3.98636	49	29.4794	4.89685	neuro_glial
1269	Astr1	Olig	Gjc3(Cx29)	Gjc1(Cx45)	8.90173	49	14.9117	3.8294	glial
1270	Astr3	Endothelium	Gja1(Cx43)	Gjb2(Cx26)	4.61309	49	28.2684	4.49407	glial
1271	Astr3	Endothelium	Gjc3(Cx29)	Gjc3(Cx29)	11.4458	49	11.9278	3.23893	glial
1272	Endothelium	Microglia	Gja1(Cx43)	Gjb2(Cx26)	4.85404	49	25.5958	4.82158	glial
1273	Astr5	Olig	Gjc2(Cx47)	Gjb6(Cx30)	7.40368	48	17.9957	4.05261	glial
1274	DA neuron	Olig	Gjb2(Cx26)	Gja1(Cx43)	5.73239	48	21.8214	4.56679	neuro_glial
1275	Astr4	Microglia	Gjb6(Cx30)	Gja4(Cx37)	5.36486	48	24.9472	4.297	glial
1276	EX	Ependymal	Gjd2(Cx36)	Gjc3(Cx29)	3.44064	48	30.0382	5.22048	neuro_glial
1277	Astr4	Ependymal	Gja1(Cx43)	Gjc3(Cx29)	4.08418	48	30.2822	4.33815	glial
1278	EX	EX thalamus	Gjb6(Cx30)	Gjc3(Cx29)	7.16312	48	18.0247	4.18467	neuronal
1279	EX thalamus	Olig	Gjb6(Cx30)	Gjc1(Cx45)	7.72192	48	16.902	4.02723	neuro_glial
1280	Astr3	Endothelium	Gjb6(Cx30)	Gjc3(Cx29)	11.2268	48	11.8025	3.22419	glial
1281	Ependymal	Smooth muscle cells	Gja4(Cx37)	Gja4(Cx37)	3.8875	48	30.8811	4.40357	glial
1282	Astr1	Ependymal	Gjc3(Cx29)	Gja1(Cx43)	4.27537	48	26.6263	4.99927	glial
1283	Astr3	EX	Gjb2(Cx26)	Gjc2(Cx47)	10.0483	48	12.783	3.50475	neuro_glial
1284	EX	IN thalamus	Gjb1(Cx32)	Gjc3(Cx29)	10.472	48	12.0321	3.43469	neuronal
1285	Astr1	Astr3	Gjb1(Cx32)	Gjb1(Cx32)	4.87026	48	24.6956	4.78504	glial
1286	Astr5	Astr5	Gjb1(Cx32)	Gjb2(Cx26)	3.59679	48	31.701	4.53154	glial
1287	Astr5	Astr5	Gjb1(Cx32)	Gja1(Cx43)	3.96925	48	30.2171	4.48016	glial
1288	Ependymal	Smooth muscle cells	Gja5(Cx40)	Gjb2(Cx26)	5.58445	47	23.9486	4.12778	glial
1289	Microglia	Olig	Gja4(Cx37)	Gjb6(Cx30)	4.06751	47	26.6074	5.01354	glial
1290	Astr4	DA neuron	Gja5(Cx40)	Gjb1(Cx32)	3.17517	47	31.7523	4.80217	neuro_glial
1291	Astr4	IN thalamus	Gja4(Cx37)	Gjb1(Cx32)	3.1562	47	30.7448	5.15024	neuro_glial
1292	EX Mb	Olig	Gja4(Cx37)	Gjd2(Cx36)	4.933	47	23.571	4.74944	neuro_glial
1293	Astr4	EX	Gjc2(Cx47)	Gjc2(Cx47)	9.566	47	13.0676	3.54718	neuro_glial
1294	Astr3	Microglia	Gjb2(Cx26)	Gja4(Cx37)	5.04727	47	24.1282	4.53151	glial
1295	Astr2	Microglia	Gja5(Cx40)	Gjb2(Cx26)	3.3808	47	30.4625	4.89158	glial
1296	EX	IN Vip+	Gjd2(Cx36)	Gjd2(Cx36)	3.09646	47	30.7845	5.23678	neuronal
1297	Astr3	IN thalamus	Gjb1(Cx32)	Gja1(Cx43)	3.74058	47	27.8918	5.10834	neuro_glial
1298	Astr1	Ependymal	Gjc3(Cx29)	Gja4(Cx37)	3.81978	47	27.5858	5.08256	glial
1299	Erythrocyte	Erythrocyte	Gjc1(Cx45)	Gjb1(Cx32)	5.28546	47	22.6959	4.5983	glial
1300	EX	Ependymal	Gjd2(Cx36)	Gjd2(Cx36)	10.0109	47	12.4125	3.45499	neuro_glial
1301	Ependymal	Smooth muscle cells	Gjc1(Cx45)	Gjb2(Cx26)	4.33817	47	28.2698	4.31753	glial
1302	Erythrocyte	Erythrocyte	Gjb1(Cx32)	Gjc3(Cx29)	9.43011	47	13.3023	3.57342	glial
1303	Astr3	DA neuron	Gjd2(Cx36)	Gjb1(Cx32)	4.04094	47	27.6893	4.77878	neuro_glial
1304	Meninge	Smooth muscle cells	Gjb6(Cx30)	Gja4(Cx37)	4.85931	46	30.3967	3.21102	glial
1305	Astr1	GN DG	Gja1(Cx43)	Gja5(Cx40)	4.97381	46	23.4209	4.53959	neuro_glial
1306	Astr4	EX	Gja5(Cx40)	Gjb1(Cx32)	8.66607	46	14.1083	3.68006	neuro_glial
1307	Meninge	Smooth muscle cells	Gjb2(Cx26)	Gja4(Cx37)	4.84452	46	30.4595	3.20786	glial
1308	Astr4	EX thalamus	Gjc1(Cx45)	Gjb1(Cx32)	4.95275	46	24.1411	4.41348	neuro_glial
1309	Astr5	Olig	Gjb6(Cx30)	Gjb6(Cx30)	3.38817	46	29.07	4.99678	glial
1310	Ependymal	Smooth muscle cells	Gja1(Cx43)	Gja4(Cx37)	3.70493	46	29.807	4.37066	glial
1311	Astr3	Endothelium	Gjc2(Cx47)	Gjc3(Cx29)	11.0598	46	11.176	3.14871	glial
1312	Astr3	Ependymal	Gjc3(Cx29)	Gjb1(Cx32)	6.47753	46	20.1055	3.99759	glial
1313	Ependymal	Olig	Gjb1(Cx32)	Gja4(Cx37)	4.78189	46	23.5899	4.68645	glial
1314	Astr5	Astr5	Gjb1(Cx32)	Gjb6(Cx30)	4.01088	46	28.3285	4.40588	glial
1315	Endothelium	Olig	Gjc2(Cx47)	Gjd2(Cx36)	8.7853	46	13.9755	3.64524	glial
1316	Astr3	DA neuron	Gja4(Cx37)	Gja1(Cx43)	3.48794	46	29.0228	4.86741	neuro_glial
1317	Astr3	IN thalamus	Gja4(Cx37)	Gja1(Cx43)	4.16072	46	25.5855	4.90649	neuro_glial
1318	Meninge	Smooth muscle cells	Gja1(Cx43)	Gjb2(Cx26)	3.90312	46	34.5558	2.93207	glial
1319	Meninge	Smooth muscle cells	Gja1(Cx43)	Gja4(Cx37)	5.02313	46	29.7058	3.24383	glial
1320	Meninge	Smooth muscle cells	Gjb6(Cx30)	Gja5(Cx40)	6.38131	46	24.4	3.38488	glial
1321	Meninge	Smooth muscle cells	Gjb2(Cx26)	Gja5(Cx40)	6.36729	46	24.4505	3.38442	glial
1322	Meninge	Smooth muscle cells	Gja1(Cx43)	Gja5(Cx40)	6.53743	46	23.8455	3.38887	glial
1323	Astr1	EX	Gjd2(Cx36)	Gjb6(Cx30)	4.92621	46	22.6403	4.74192	neuro_glial
1324	Astr1	Astr4	Gjc2(Cx47)	Gja1(Cx43)	6.38134	46	19.3069	4.18299	glial
1325	Olig	Smooth muscle cells	Gjb1(Cx32)	Gjb1(Cx32)	6.91328	46	19.1823	3.87916	glial
1326	Astr5	Ependymal	Gja5(Cx40)	Gjb6(Cx30)	6.93632	46	18.6516	3.94278	glial
1327	Meninge	Smooth muscle cells	Gjb2(Cx26)	Gjb2(Cx26)	3.70396	46	35.4324	2.85305	glial
1328	Meninge	Smooth muscle cells	Gjb6(Cx30)	Gjb2(Cx26)	3.72058	46	35.3594	2.85994	glial
1329	Astr3	EX	Gjd2(Cx36)	Gjc2(Cx47)	13.4018	46	8.17154	2.82265	neuro_glial
1330	Erythrocyte	Erythrocyte	Gja5(Cx40)	Gjc3(Cx29)	5.6448	46	20.9767	4.43298	glial
1331	Astr2	Olig	Gjc3(Cx29)	Gja4(Cx37)	6.99713	45	16.9746	4.00526	glial
1332	EX	EX thalamus	Gjc3(Cx29)	Gjd2(Cx36)	12.5224	45	8.57655	2.90867	neuronal
1333	Astr3	EX	Gjc3(Cx29)	Gjc3(Cx29)	10.0338	45	11.5323	3.3355	neuro_glial
1334	Endothelium	Olig	Gjb6(Cx30)	Gjd2(Cx36)	4.96658	45	22.4273	4.54492	glial
1335	Astr2	Microglia	Gja5(Cx40)	Gja1(Cx43)	4.53534	45	24.5598	4.50688	glial
1336	EX	IN thalamus	Gjd2(Cx36)	Gjc1(Cx45)	6.90255	45	16.9642	4.06165	neuronal
1337	EX	EX Mb	Gjc2(Cx47)	Gjd2(Cx36)	6.02358	45	19.2055	4.28225	neuronal
1338	Endothelium	Olig	Gjc3(Cx29)	Gjd2(Cx36)	8.58636	45	13.8424	3.62873	glial
1339	Astr3	EX	Gja1(Cx43)	Gjc3(Cx29)	9.08825	45	12.9496	3.52658	neuro_glial
1340	Meninge	Smooth muscle cells	Gjb2(Cx26)	Gjb6(Cx30)	3.42764	45	35.1216	2.88198	glial
1341	Astr4	Ependymal	Gjb6(Cx30)	Gjc2(Cx47)	4.98034	45	24.4736	4.12149	glial
1342	Astr1	IN Pvalb+	Gja1(Cx43)	Gjb6(Cx30)	5.2644	45	21.3696	4.48872	neuro_glial
1343	Astr3	Endothelium	Gjc3(Cx29)	Gjb2(Cx26)	4.57571	45	25.1745	4.33277	glial
1344	Meninge	Smooth muscle cells	Gjb6(Cx30)	Gjb6(Cx30)	3.44489	45	35.0492	2.88857	glial
1345	Erythrocyte	Erythrocyte	Gjc1(Cx45)	Gjc3(Cx29)	3.79672	45	26.3122	4.92208	glial
1346	Meninge	Smooth muscle cells	Gja4(Cx37)	Gjb2(Cx26)	3.59667	45	34.4096	2.94449	glial
1347	Meninge	Smooth muscle cells	Gja4(Cx37)	Gja5(Cx40)	6.27114	45	23.7447	3.38939	glial
1348	Meninge	Smooth muscle cells	Gja4(Cx37)	Gja4(Cx37)	4.7454	45	29.5802	3.24942	glial
1349	Olig	Smooth muscle cells	Gjc2(Cx47)	Gjb1(Cx32)	6.551	45	19.4568	3.89913	glial
1350	Olig	Smooth muscle cells	Gjc3(Cx29)	Gjb1(Cx32)	6.48222	45	19.6398	3.91227	glial
1351	Astr4	Microglia	Gjc3(Cx29)	Gja1(Cx43)	8.02904	45	15.817	3.63469	glial
1352	Meninge	Smooth muscle cells	Gja1(Cx43)	Gjb6(Cx30)	3.63382	45	34.2526	2.95759	glial
1353	Astr3	IN thalamus	Gjc3(Cx29)	Gja1(Cx43)	3.00968	45	29.2757	5.22459	neuro_glial
1354	Meninge	Smooth muscle cells	Gja4(Cx37)	Gjb6(Cx30)	3.3313	44	34.1078	2.96947	glial
1355	Astr2	EX	Gjb6(Cx30)	Gjc2(Cx47)	3.09754	44	28.1441	5.11886	neuro_glial
1356	Astr5	Ependymal	Gjc1(Cx45)	Gjb2(Cx26)	4.58142	44	24.0809	4.3478	glial
1357	Astr2	Astr3	Gjc3(Cx29)	Gjb6(Cx30)	6.71715	44	17.946	3.87873	glial
1358	Astr1	Astr4	Gjc2(Cx47)	Gjb6(Cx30)	6.02923	44	18.9752	4.15058	glial
1359	Astr3	Ependymal	Gja1(Cx43)	Gjb1(Cx32)	5.13952	44	22.5765	4.16839	glial
1360	Astr5	Olig	Gjb1(Cx32)	Gjb6(Cx30)	6.19472	44	18.5495	4.10843	glial
1361	Astr1	IN Pvalb+	Gjb2(Cx26)	Gjb2(Cx26)	6.29935	44	17.9557	4.13445	neuro_glial
1362	Ependymal	Smooth muscle cells	Gja5(Cx40)	Gja4(Cx37)	5.95047	44	20.5874	3.93458	glial
1363	Astr4	Microglia	Gja5(Cx40)	Gja1(Cx43)	8.81596	44	13.7454	3.4318	glial
1364	Astr4	Ependymal	Gjb6(Cx30)	Gjb1(Cx32)	5.89763	44	20.8456	3.92605	glial
1365	Astr3	Ependymal	Gjb2(Cx26)	Gja1(Cx43)	3.38259	44	28.7532	4.50744	glial
1366	Meninge	Smooth muscle cells	Gjb2(Cx26)	Gjc1(Cx45)	4.89342	44	27.7658	3.31757	glial
1367	Astr4	EX thalamus	Gjc1(Cx45)	Gjc3(Cx29)	3.58163	44	27.4277	4.62704	neuro_glial
1368	EX	IN thalamus	Gjd2(Cx36)	Gjb6(Cx30)	7.09659	44	15.9917	3.94672	neuronal
1369	Meninge	Smooth muscle cells	Gja1(Cx43)	Gjc1(Cx45)	5.07016	44	27.0788	3.33741	glial
1370	Endothelium	Olig	Gja4(Cx37)	Gjd2(Cx36)	3.69802	44	26.021	4.86178	glial
1371	Astr4	EX	Gjb2(Cx26)	Gjc2(Cx47)	8.47227	44	13.4874	3.60147	neuro_glial
1372	EX	EX Mb	Gjd2(Cx36)	Gjc3(Cx29)	4.87426	44	21.8224	4.54994	neuronal
1373	EX	EX	Gjc3(Cx29)	Gjb1(Cx32)	5.27943	44	20.2717	4.49448	neuronal
1374	Erythrocyte	Olig	Gjb2(Cx26)	Gjb2(Cx26)	4.43132	44	23.6906	4.58314	glial
1375	Astr4	Ependymal	Gja1(Cx43)	Gjc2(Cx47)	4.61171	44	24.9015	4.14131	glial
1376	EX	Ependymal	Gjd2(Cx36)	Gjb1(Cx32)	5.17669	44	21.0392	4.43542	neuro_glial
1377	Meninge	Smooth muscle cells	Gjb6(Cx30)	Gjc1(Cx45)	4.90804	44	27.7085	3.31934	glial
1378	Astr3	Endothelium	Gja1(Cx43)	Gjb6(Cx30)	5.17449	43	21.7004	4.11628	glial
1379	Endothelium	Olig	Gja1(Cx43)	Gjd2(Cx36)	4.10439	43	23.8249	4.67185	glial
1380	Astr1	Endothelium	Gjc2(Cx47)	Gja1(Cx43)	3.16724	43	26.8218	5.10798	glial
1381	Meninge	Smooth muscle cells	Gja5(Cx40)	Gjb2(Cx26)	3.10339	43	33.6791	3.00347	glial
1382	Meninge	Smooth muscle cells	Gjb6(Cx30)	Gja1(Cx43)	3.14907	43	33.4984	3.01729	glial
1383	Endothelium	Olig	Gjb2(Cx26)	Gja1(Cx43)	3.76029	43	25.0341	4.7778	glial
1384	Meninge	Smooth muscle cells	Gjb2(Cx26)	Gja1(Cx43)	3.13159	43	33.5676	3.01203	glial
1385	Astr3	Endothelium	Gja1(Cx43)	Gja4(Cx37)	4.11323	43	25.1776	4.33295	glial
1386	Astr3	Ependymal	Gjc3(Cx29)	Gjc2(Cx47)	4.58181	43	23.6047	4.2331	glial
1387	Astr1	Ependymal	Gjc3(Cx29)	Gjc1(Cx45)	4.68841	43	21.7088	4.54125	glial
1388	Meninge	Smooth muscle cells	Gja5(Cx40)	Gja5(Cx40)	5.82707	43	23.2405	3.39098	glial
1389	Astr3	Astr5	Gjb2(Cx26)	Gjb2(Cx26)	4.13185	43	26.7868	3.92395	glial
1390	EX	EX thalamus	Gjc2(Cx47)	Gjb6(Cx30)	8.6422	43	12.6138	3.51603	neuronal
1391	Meninge	Smooth muscle cells	Gja1(Cx43)	Gja1(Cx43)	3.3405	43	32.737	3.07228	glial
1392	Astr3	IN thalamus	Gjc2(Cx47)	Gja1(Cx43)	3.07162	43	27.4306	5.06881	neuro_glial
1393	Astr3	Ependymal	Gjc3(Cx29)	Gjc3(Cx29)	3.17292	43	28.7052	4.50524	glial
1394	Meninge	Smooth muscle cells	Gja4(Cx37)	Gjc1(Cx45)	4.80052	43	26.9643	3.34041	glial
1395	Astr4	Ependymal	Gja1(Cx43)	Gjb1(Cx32)	5.51923	43	21.21	3.948	glial
1396	Astr3	DA neuron	Gjd2(Cx36)	Gjc3(Cx29)	5.4694	43	20.0945	4.18794	neuro_glial
1397	Astr4	DA neuron	Gjb6(Cx30)	Gjb6(Cx30)	3.0387	43	28.8526	4.65576	neuro_glial
1398	Meninge	Smooth muscle cells	Gja5(Cx40)	Gja4(Cx37)	4.28857	43	28.9522	3.27564	glial
1399	Astr1	Microglia	Gjc3(Cx29)	Gjc3(Cx29)	3.57782	43	25.2149	4.97094	glial
1400	Astr2	Microglia	Gjb2(Cx26)	Gjb2(Cx26)	4.6429	42	21.986	4.31067	glial
1401	Astr2	Endothelium	Gja1(Cx43)	Gja1(Cx43)	3.16167	42	27.7193	4.51681	glial
1402	Astr2	Endothelium	Gja5(Cx40)	Gjb2(Cx26)	4.34904	42	23.4421	4.26714	glial
1403	EX L4	Olig	Gjd2(Cx36)	Gjc2(Cx47)	5.91609	42	18.3352	4.00008	neuro_glial
1404	Astr1	Ependymal	Gjc2(Cx47)	Gja5(Cx40)	6.68474	42	15.8652	3.90963	glial
1405	EX L4	Olig	Gjd2(Cx36)	Gjb1(Cx32)	6.01722	42	18.0765	3.97584	neuro_glial
1406	Astr1	Endothelium	Gjc2(Cx47)	Gjb6(Cx30)	3.37735	42	25.2484	4.95997	glial
1407	Astr1	Smooth muscle cells	Gjb1(Cx32)	Gjc1(Cx45)	3.48599	42	25.0897	4.85093	glial
1408	Microglia	Microglia	Gja1(Cx43)	Gjb2(Cx26)	3.31543	42	25.8841	4.86089	glial
1409	Astr2	Endothelium	Gjb6(Cx30)	Gja1(Cx43)	3.09759	42	27.9687	4.52976	glial
1410	Astr1	Astr3	Gjb2(Cx26)	Gja5(Cx40)	4.08651	42	23.0567	4.63557	glial
1411	Ependymal	Smooth muscle cells	Gja5(Cx40)	Gjb6(Cx30)	4.43569	42	23.7386	4.11694	glial
1412	Astr3	Astr5	Gjb2(Cx26)	Gja1(Cx43)	4.22581	42	25.533	3.89677	glial
1413	Astr4	Microglia	Gjc3(Cx29)	Gjb2(Cx26)	5.66499	42	19.6185	3.95085	glial
1414	Meninge	Smooth muscle cells	Gja4(Cx37)	Gja1(Cx43)	3.05068	42	32.5986	3.08174	glial
1415	Astr4	EX	Gjc3(Cx29)	Gjb1(Cx32)	6.5474	42	16.2346	3.93521	neuro_glial
1416	Astr3	DA neuron	Gja4(Cx37)	Gjb6(Cx30)	3.15956	42	27.0417	4.73429	neuro_glial
1417	Astr3	Endothelium	Gja1(Cx43)	Gja1(Cx43)	4.50558	42	23.0526	4.20532	glial
1418	Astr3	Endothelium	Gjc3(Cx29)	Gja4(Cx37)	4.70109	42	22.4219	4.16458	glial
1419	DA neuron	EX	Gjc2(Cx47)	Gjd2(Cx36)	5.85529	42	18.2649	4.05362	neuronal
1420	Astr3	Ependymal	Gja1(Cx43)	Gjc2(Cx47)	3.52354	42	26.5057	4.39736	glial
1421	DA neuron	Olig	Gjb2(Cx26)	Gjd2(Cx36)	3.36442	42	25.4661	4.91433	neuro_glial
1422	Astr3	Endothelium	Gjb1(Cx32)	Gjc3(Cx29)	9.65926	42	11.364	3.17168	glial
1423	Astr3	Endothelium	Gjb6(Cx30)	Gjb2(Cx26)	3.95814	42	24.9101	4.31767	glial
1424	Erythrocyte	Erythrocyte	Gjc2(Cx47)	Gjc2(Cx47)	8.58378	42	12.3736	3.45144	glial
1425	DA neuron	EX	Gjd2(Cx36)	Gjd2(Cx36)	3.50223	42	25.5791	4.68872	neuronal
1426	Endothelium	Olig	Gjb1(Cx32)	Gja4(Cx37)	9.92749	41	10.0661	3.11598	glial
1427	Astr4	Microglia	Gjc3(Cx29)	Gjc3(Cx29)	9.93227	41	10.5559	3.06517	glial
1428	Microglia	Olig	Gjc3(Cx29)	Gjc1(Cx45)	8.1818	41	12.477	3.48616	glial
1429	Astr1	Astr5	Gjc3(Cx29)	Gjb2(Cx26)	4.08796	41	22.4937	4.52702	glial
1430	Astr4	EX	Gja1(Cx43)	Gjc3(Cx29)	6.37814	41	16.0425	3.91297	neuro_glial
1431	Astr4	EX	Gjc1(Cx45)	Gjc2(Cx47)	11.0594	41	8.73041	2.91786	neuro_glial
1432	Astr4	DA neuron	Gja5(Cx40)	Gjc3(Cx29)	4.17878	41	23.0431	4.29717	neuro_glial
1433	Astr1	IN Pvalb+	Gjb6(Cx30)	Gjb6(Cx30)	4.46895	41	21.0719	4.45923	neuro_glial
1434	Erythrocyte	Erythrocyte	Gja5(Cx40)	Gjb1(Cx32)	5.53812	41	18.0936	4.13613	glial
1435	Astr3	Endothelium	Gjb6(Cx30)	Gja1(Cx43)	5.14814	41	20.3139	4.01817	glial
1436	Ependymal	Smooth muscle cells	Gjb6(Cx30)	Gja5(Cx40)	3.67574	41	25.5434	4.20504	glial
1437	Astr3	EX	Gjb6(Cx30)	Gjc3(Cx29)	8.91614	41	11.4111	3.31857	neuro_glial
1438	Astr3	EX	Gjb2(Cx26)	Gjb1(Cx32)	7.85264	41	13.1264	3.54958	neuro_glial
1439	Astr1	Olig	Gjb1(Cx32)	Gjc1(Cx45)	7.50708	41	13.5626	3.65486	glial
1440	Erythrocyte	Erythrocyte	Gjb1(Cx32)	Gjc2(Cx47)	8.5812	41	11.9153	3.38935	glial
1441	Astr4	EX	Gjb1(Cx32)	Gjc2(Cx47)	8.10273	41	12.6759	3.49563	neuro_glial
1442	EX	EX thalamus	Gjb6(Cx30)	Gjb1(Cx32)	6.39107	41	15.8649	3.93285	neuronal
1443	Meninge	Smooth muscle cells	Gjc1(Cx45)	Gja5(Cx40)	5.25203	41	23.1901	3.39105	glial
1444	EX	IN thalamus	Gjc2(Cx47)	Gjc3(Cx29)	8.63709	41	11.7173	3.39034	neuronal
1445	EX	EX thalamus	Gjc1(Cx45)	Gja5(Cx40)	9.71646	41	10.2077	3.16908	neuronal
1446	Meninge	Smooth muscle cells	Gja5(Cx40)	Gjc1(Cx45)	4.35534	41	26.3918	3.35409	glial
1447	Meninge	Smooth muscle cells	Gjc1(Cx45)	Gja4(Cx37)	3.69439	41	28.8894	3.27811	glial
1448	Astr3	Endothelium	Gja4(Cx37)	Gjc3(Cx29)	9.6844	40	10.4243	3.05396	glial
1449	Astr3	Endothelium	Gjb1(Cx32)	Gja4(Cx37)	4.55362	40	21.3621	4.09299	glial
1450	Astr3	Endothelium	Gja1(Cx43)	Gjc2(Cx47)	7.74891	40	13.5225	3.41693	glial
1451	Astr3	DA neuron	Gjb2(Cx26)	Gja1(Cx43)	3.49747	40	24.174	4.52498	neuro_glial
1452	Astr4	Microglia	Gja5(Cx40)	Gjc3(Cx29)	10.7021	40	9.1734	2.88042	glial
1453	Erythrocyte	Erythrocyte	Gjb1(Cx32)	Gjb1(Cx32)	8.57078	40	11.474	3.32828	glial
1454	Astr5	Astr5	Gjc2(Cx47)	Gjc3(Cx29)	5.92655	40	17.6676	3.7682	glial
1455	Endothelium	Olig	Gjb1(Cx32)	Gja1(Cx43)	9.36743	40	10.3786	3.16217	glial
1456	Astr3	Endothelium	Gjc2(Cx47)	Gjb2(Cx26)	3.87184	40	23.5879	4.23884	glial
1457	EX	EX Mb	Gjd2(Cx36)	Gja4(Cx37)	6.91221	40	14.3025	3.71769	neuronal
1458	Ependymal	Smooth muscle cells	Gjc1(Cx45)	Gja4(Cx37)	3.78658	40	24.3021	4.14566	glial
1459	Astr4	Microglia	Gjc3(Cx29)	Gjc2(Cx47)	9.93476	40	10.1147	3.00816	glial
1460	Astr1	IN thalamus	Gjc3(Cx29)	Gjd2(Cx36)	5.93602	40	16.6607	3.9318	neuro_glial
1461	Astr4	Microglia	Gjc3(Cx29)	Gjb1(Cx32)	10.6805	40	9.19827	2.88391	glial
1462	Astr5	Ependymal	Gja5(Cx40)	Gja1(Cx43)	5.86686	40	17.4711	3.84002	glial
1463	Astr4	EX	Gjb6(Cx30)	Gjc3(Cx29)	6.24436	40	15.7669	3.8808	neuro_glial
1464	EX L2/3	Olig	Gjc2(Cx47)	Gjc2(Cx47)	10.9794	40	8.6081	2.85916	neuro_glial
1465	Astr3	DA neuron	Gjd2(Cx36)	Gjc2(Cx47)	3.74359	40	23.3117	4.45783	neuro_glial
1466	Microglia	Smooth muscle cells	Gjb2(Cx26)	Gja1(Cx43)	5.57801	39	18.2341	3.72281	glial
1467	Microglia	Smooth muscle cells	Gja1(Cx43)	Gjb2(Cx26)	6.68226	39	15.5176	3.51415	glial
1468	Astr5	Ependymal	Gja5(Cx40)	Gja4(Cx37)	5.36489	39	18.1007	3.89556	glial
1469	Endothelium	Microglia	Gjb6(Cx30)	Gjb2(Cx26)	3.1769	39	24.0944	4.69187	glial
1470	Astr3	Ependymal	Gjb1(Cx32)	Gjb1(Cx32)	5.05512	39	19.1552	3.92569	glial
1471	Astr4	Microglia	Gjc3(Cx29)	Gjb6(Cx30)	6.6824	39	15.1381	3.57085	glial
1472	Microglia	Smooth muscle cells	Gja1(Cx43)	Gjb6(Cx30)	6.74308	39	15.3815	3.50263	glial
1473	Microglia	Smooth muscle cells	Gjb2(Cx26)	Gjb2(Cx26)	5.21027	39	19.2471	3.79114	glial
1474	Astr4	Microglia	Gja5(Cx40)	Gjb6(Cx30)	7.67045	39	13.1554	3.36937	glial
1475	Microglia	Smooth muscle cells	Gjb2(Cx26)	Gjb6(Cx30)	5.27017	39	19.0783	3.78009	glial
1476	IN Pvalb+	Olig	Gjd2(Cx36)	Gjd2(Cx36)	3.45473	39	23.7231	4.42203	neuro_glial
1477	Astr3	Ependymal	Gjb6(Cx30)	Gjb1(Cx32)	4.7981	39	19.8943	3.98192	glial
1478	EX L4	Olig	Gjd2(Cx36)	Gjc3(Cx29)	5.10257	39	18.5077	4.01609	neuro_glial
1479	DA neuron	EX	Gjb1(Cx32)	Gjd2(Cx36)	3.95881	39	21.6947	4.37134	neuronal
1480	Meninge	Smooth muscle cells	Gjc1(Cx45)	Gjc1(Cx45)	3.77472	39	26.3345	3.35534	glial
1481	Endothelium	Olig	Gjb6(Cx30)	Gja1(Cx43)	4.67355	39	19.2175	4.23286	glial
1482	EX CA	Olig	Gjc3(Cx29)	Gjc3(Cx29)	12.5485	39	6.74172	2.57069	neuro_glial
1483	Astr4	IN thalamus	Gjd2(Cx36)	Gjb1(Cx32)	4.7642	39	19.0907	4.17895	neuro_glial
1484	Astr4	IN thalamus	Gja4(Cx37)	Gja4(Cx37)	3.85061	39	21.8879	4.444	neuro_glial
1485	Astr1	Astr5	Gjb1(Cx32)	Gjb2(Cx26)	4.27572	39	20.4588	4.3364	glial
1486	EX	EX thalamus	Gjc2(Cx47)	Gjd2(Cx36)	7.25327	39	13.0597	3.57635	neuronal
1487	Astr1	IN thalamus	Gjb1(Cx32)	Gjd2(Cx36)	6.33728	39	15.1535	3.7629	neuro_glial
1488	Erythrocyte	Erythrocyte	Gjc1(Cx45)	Gjc2(Cx47)	3.29778	39	23.5688	4.67928	glial
1489	Astr5	Astr5	Gjb1(Cx32)	Gjc3(Cx29)	5.45447	39	18.2112	3.81133	glial
1490	Endothelium	Endothelium	Gjb2(Cx26)	Gjb2(Cx26)	4.3924	39	20.3716	4.24105	glial
1491	EX	EX Mb	Gjb1(Cx32)	Gjb1(Cx32)	8.38109	39	11.2561	3.31029	neuronal
1492	Astr3	Endothelium	Gjc3(Cx29)	Gjb6(Cx30)	4.98887	39	19.3253	3.94372	glial
1493	EX	EX Mb	Gjd2(Cx36)	Gjc1(Cx45)	6.7164	39	14.1551	3.69914	neuronal
1494	Astr5	Astr5	Gjc3(Cx29)	Gjc3(Cx29)	5.40383	39	18.3471	3.8219	glial
1495	EX CA	Olig	Gjd2(Cx36)	Gjd2(Cx36)	4.754	38	18.2446	4.15553	neuro_glial
1496	Erythrocyte	Olig	Gjc2(Cx47)	Gjb2(Cx26)	8.73563	38	10.4615	3.15244	glial
1497	Astr5	Astr5	Gjc2(Cx47)	Gjb1(Cx32)	5.44582	38	17.5367	3.75761	glial
1498	EX L2/3	Olig	Gjc2(Cx47)	Gjb1(Cx32)	10.3921	38	8.48665	2.83998	neuro_glial
1499	Astr3	Endothelium	Gjb1(Cx32)	Gjb2(Cx26)	3.28764	38	23.9845	4.26308	glial
1500	Astr1	IN Pvalb+	Gja1(Cx43)	Gja1(Cx43)	5.73927	38	15.7248	3.88119	neuro_glial
1501	Astr3	DA neuron	Gjb6(Cx30)	Gjb2(Cx26)	4.31909	38	19.9627	4.17618	neuro_glial
1502	Astr2	Microglia	Gjb2(Cx26)	Gja1(Cx43)	5.1475	38	17.7257	3.93866	glial
1503	EX L2/3	Olig	Gjc2(Cx47)	Gjc3(Cx29)	10.2063	38	8.68907	2.87186	neuro_glial
1504	EX CA	Olig	Gjc3(Cx29)	Gjc2(Cx47)	12.24	38	6.6789	2.55892	neuro_glial
1505	Astr3	Ependymal	Gjb6(Cx30)	Gjc2(Cx47)	3.47175	38	23.3568	4.21782	glial
1506	Astr1	Astr4	Gjb1(Cx32)	Gjc3(Cx29)	7.06972	38	13.1739	3.51161	glial
1507	Astr3	Ependymal	Gjc2(Cx47)	Gjb1(Cx32)	4.91209	38	18.8384	3.90091	glial
1508	Astr2	Endothelium	Gja5(Cx40)	Gjc1(Cx45)	3.23051	38	24.0829	4.30804	glial
1509	Astr3	Astr5	Gjb2(Cx26)	Gjb6(Cx30)	3.65027	38	23.9372	3.85255	glial
1510	Astr3	EX	Gjb1(Cx32)	Gjc3(Cx29)	8.2899	38	10.9872	3.25853	neuro_glial
1511	Astr4	DA neuron	Gjc2(Cx47)	Gjc3(Cx29)	3.81468	38	21.9168	4.21614	neuro_glial
1512	Endothelium	Olig	Gja4(Cx37)	Gja4(Cx37)	3.66337	38	21.6256	4.46977	glial
1513	Ependymal	Erythrocyte	Gjd2(Cx36)	Gjc2(Cx47)	3.26266	38	22.7012	4.68907	glial
1514	Endothelium	Olig	Gjc3(Cx29)	Gja4(Cx37)	7.97499	38	11.5041	3.32237	glial
1515	Microglia	Smooth muscle cells	Gja1(Cx43)	Gja1(Cx43)	6.76625	38	14.7009	3.44343	glial
1516	Microglia	Olig	Gjb6(Cx30)	Gjc1(Cx45)	4.84437	38	17.893	4.15059	glial
1517	Astr5	Astr5	Gjc2(Cx47)	Gjc2(Cx47)	5.65004	38	17.0132	3.71445	glial
1518	IN Sst+	Olig	Gjc2(Cx47)	Gjb2(Cx26)	9.82553	38	8.96742	2.95481	neuro_glial
1519	EX thalamus	Olig	Gjd2(Cx36)	Gjc1(Cx45)	4.7623	37	17.4996	4.09475	neuro_glial
1520	Astr1	Astr3	Gja4(Cx37)	Gja5(Cx40)	4.72923	37	17.6538	4.09078	glial
1521	Astr1	IN thalamus	Gjc2(Cx47)	Gjd2(Cx36)	6.1632	37	14.3729	3.67132	neuro_glial
1522	Endothelium	Olig	Gjb1(Cx32)	Gjb6(Cx30)	10.3077	37	8.09456	2.80426	glial
1523	Endothelium	Olig	Gjc3(Cx29)	Gja1(Cx43)	7.45662	37	11.8613	3.37133	glial
1524	Astr1	IN Pvalb+	Gjb2(Cx26)	Gjb6(Cx30)	5.31238	37	16.1297	3.92862	neuro_glial
1525	Erythrocyte	Olig	Gjb1(Cx32)	Gjb2(Cx26)	8.69555	37	10.074	3.09652	glial
1526	Astr1	Astr5	Gjc3(Cx29)	Gja1(Cx43)	3.51232	37	21.4408	4.42988	glial
1527	Microglia	Olig	Gjc2(Cx47)	Gjc1(Cx45)	7.33495	37	11.9554	3.41442	glial
1528	Endothelium	Olig	Gjb6(Cx30)	Gja4(Cx37)	4.39975	37	18.6389	4.17321	glial
1529	Astr1	Ependymal	Gjc3(Cx29)	Gja5(Cx40)	4.43445	37	18.3905	4.19657	glial
1530	Astr3	DA neuron	Gja1(Cx43)	Gjb2(Cx26)	3.25658	37	22.6541	4.40521	neuro_glial
1531	EX thalamus	Olig	Gja1(Cx43)	Gjc1(Cx45)	6.68501	37	13.146	3.56828	neuro_glial
1532	Astr3	Astr5	Gja1(Cx43)	Gjc2(Cx47)	3.70559	37	22.8582	3.81636	glial
1533	Astr3	Endothelium	Gjc3(Cx29)	Gjc2(Cx47)	7.67375	37	12.0425	3.25232	glial
1534	Astr4	Microglia	Gja5(Cx40)	Gjc2(Cx47)	9.98305	37	8.78995	2.8258	glial
1535	Astr3	Endothelium	Gjc2(Cx47)	Gjb6(Cx30)	4.91167	37	18.1073	3.84649	glial
1536	Astr3	Endothelium	Gjb6(Cx30)	Gjb6(Cx30)	4.55141	37	19.1223	3.92794	glial
1537	Astr3	Endothelium	Gjc3(Cx29)	Gjb1(Cx32)	8.69335	37	10.4368	3.05557	glial
1538	Astr3	Endothelium	Gjc2(Cx47)	Gjb1(Cx32)	9.16938	37	9.77903	2.96868	glial
1539	Astr4	Microglia	Gja5(Cx40)	Gjb2(Cx26)	5.32811	37	17.049	3.74449	glial
1540	Astr5	Astr5	Gjb1(Cx32)	Gjb1(Cx32)	4.97893	37	18.0763	3.80075	glial
1541	Astr2	Olig	Gjc2(Cx47)	Gja1(Cx43)	8.24194	37	10.6139	3.20145	glial
1542	EX	EX thalamus	Gjb1(Cx32)	Gja4(Cx37)	11.4806	37	6.93426	2.61884	neuronal
1543	Astr2	Olig	Gjc3(Cx29)	Gjb6(Cx30)	6.46446	37	13.65	3.61206	glial
1544	EX L2/3	Olig	Gjc3(Cx29)	Gjc3(Cx29)	15.7648	37	4.39125	2.06845	neuro_glial
1545	Endothelium	Microglia	Gja1(Cx43)	Gja4(Cx37)	3.49956	37	21.4332	4.44822	glial
1546	Astr4	Microglia	Gja5(Cx40)	Gjb1(Cx32)	10.7153	37	7.99354	2.70702	glial
1547	Astr2	Astr3	Gjc2(Cx47)	Gja1(Cx43)	7.44003	37	12.3507	3.31307	glial
1548	Astr3	Ependymal	Gjb1(Cx32)	Gjc2(Cx47)	3.48596	37	22.4889	4.16272	glial
1549	Astr5	Ependymal	Gjc3(Cx29)	Gjc3(Cx29)	4.21695	37	19.9309	4.04773	glial
1550	Astr3	EX	Gjc2(Cx47)	Gjc3(Cx29)	8.10376	37	10.8054	3.2324	neuro_glial
1551	Astr2	Astr3	Gjc3(Cx29)	Gja4(Cx37)	5.73774	37	15.8504	3.68606	glial
1552	Astr5	Olig	Gjc2(Cx47)	Gja4(Cx37)	3.27366	37	22.3789	4.46629	glial
1553	EX L2/3	Olig	Gjc3(Cx29)	Gjb1(Cx32)	15.9969	37	4.28895	2.04484	neuro_glial
1554	EX L2/3	Olig	Gjc3(Cx29)	Gjc2(Cx47)	15.8567	37	4.35033	2.05904	neuro_glial
1555	Astr3	Endothelium	Gjb6(Cx30)	Gjc2(Cx47)	7.43897	36	11.916	3.23755	glial
1556	EX	EX thalamus	Gjb6(Cx30)	Gjc2(Cx47)	5.18474	36	15.7078	3.91383	neuronal
1557	IN Sst+	Olig	Gjc2(Cx47)	Gja4(Cx37)	9.42716	36	8.64168	2.90207	neuro_glial
1558	Astr5	Ependymal	Gja4(Cx37)	Gjc1(Cx45)	4.15185	36	19.3791	4.00325	glial
1559	IN Sst+	Olig	Gjc3(Cx29)	Gjb2(Cx26)	8.64006	36	9.60445	3.05502	neuro_glial
1560	Astr1	Astr3	Gjc3(Cx29)	Gjd2(Cx36)	6.36978	36	13.2617	3.56972	glial
1561	Endothelium	Olig	Gjc2(Cx47)	Gja4(Cx37)	7.30616	36	11.6148	3.33763	glial
1562	Astr1	Ependymal	Gjc2(Cx47)	Gjc1(Cx45)	4.08022	36	18.7278	4.23316	glial
1563	Astr3	Endothelium	Gjb1(Cx32)	Gjb1(Cx32)	8.71229	36	9.94347	2.99078	glial
1564	Astr1	Astr4	Gjb1(Cx32)	Gjc2(Cx47)	7.8193	36	10.8889	3.21143	glial
1565	Astr3	Endothelium	Gjc3(Cx29)	Gja1(Cx43)	3.83511	36	20.5295	4.0339	glial
1566	Astr3	Endothelium	Gjc2(Cx47)	Gja4(Cx37)	3.68494	36	21.0088	4.06823	glial
1567	EX	IN thalamus	Gjd2(Cx36)	Gja5(Cx40)	6.69662	36	12.5341	3.50415	neuronal
1568	Astr3	DA neuron	Gjb2(Cx26)	Gjb6(Cx30)	3.06647	36	22.5239	4.39466	neuro_glial
1569	Astr5	Ependymal	Gjc3(Cx29)	Gjc1(Cx45)	3.22415	36	22.3605	4.2304	glial
1570	Astr1	Astr5	Gjc3(Cx29)	Gjb6(Cx30)	3.69611	36	20.1008	4.3016	glial
1571	EX CA	Olig	Gjc3(Cx29)	Gjb1(Cx32)	11.5755	36	6.58466	2.54116	neuro_glial
1572	EX	IN thalamus	Gjd2(Cx36)	Gja1(Cx43)	6.35288	36	13.1824	3.5917	neuronal
1573	Astr3	IN thalamus	Gjb2(Cx26)	Gja1(Cx43)	3.26326	36	21.311	4.50134	neuro_glial
1574	Astr2	Olig	Gjb1(Cx32)	Gja1(Cx43)	7.49135	36	11.2913	3.29829	glial
1575	Astr2	Endothelium	Gja5(Cx40)	Gja1(Cx43)	4.26962	36	19.1168	3.95427	glial
1576	Astr3	Astr5	Gja1(Cx43)	Gjc3(Cx29)	3.18823	36	23.7373	3.84623	glial
1577	Microglia	Smooth muscle cells	Gjb6(Cx30)	Gjb6(Cx30)	5.88598	35	14.7213	3.44525	glial
1578	Astr3	Endothelium	Gjc2(Cx47)	Gja1(Cx43)	4.00438	35	19.2357	3.93677	glial
1579	Microglia	Smooth muscle cells	Gja4(Cx37)	Gja1(Cx43)	5.64879	35	15.2687	3.49302	glial
1580	Astr3	Endothelium	Gjb6(Cx30)	Gja4(Cx37)	3.08834	35	22.1864	4.14901	glial
1581	Astr3	Endothelium	Gjc2(Cx47)	Gjc2(Cx47)	7.50077	35	11.2835	3.16188	glial
1582	Astr4	Ependymal	Gja5(Cx40)	Gjc3(Cx29)	4.90757	35	17.0316	3.66137	glial
1583	Astr4	DA neuron	Gja5(Cx40)	Gja1(Cx43)	4.45944	35	17.7208	3.87475	neuro_glial
1584	Astr5	Ependymal	Gjc1(Cx45)	Gjb6(Cx30)	3.51099	35	20.6035	4.1004	glial
1585	Astr5	Ependymal	Gja4(Cx37)	Gjc3(Cx29)	4.63775	35	17.2735	3.82223	glial
1586	Endothelium	Olig	Gjc2(Cx47)	Gja1(Cx43)	6.79838	35	11.9753	3.38679	glial
1587	Microglia	Olig	Gjb1(Cx32)	Gjc1(Cx45)	7.40156	35	10.8722	3.25982	glial
1588	Microglia	Olig	Gja1(Cx43)	Gjc1(Cx45)	3.84638	35	18.6954	4.23895	glial
1589	Erythrocyte	Erythrocyte	Gja5(Cx40)	Gjc2(Cx47)	3.85024	35	18.7896	4.21024	glial
1590	IN Sst+	Olig	Gjc3(Cx29)	Gja4(Cx37)	8.57976	35	9.25557	3.0006	neuro_glial
1591	EX	EX Mb	Gjc2(Cx47)	Gjb1(Cx32)	7.35598	35	10.9617	3.26786	neuronal
1592	Erythrocyte	Olig	Gjc3(Cx29)	Gjb2(Cx26)	7.02299	35	11.6792	3.32063	glial
1593	Endothelium	Olig	Gjc2(Cx47)	Gjb6(Cx30)	8.53787	35	9.33988	3.00545	glial
1594	Astr3	EX	Gja4(Cx37)	Gjc3(Cx29)	7.97388	35	10.0786	3.12538	neuro_glial
1595	Endothelium	Microglia	Gjb6(Cx30)	Gja4(Cx37)	3.42649	35	20.1759	4.32631	glial
1596	Astr3	Endothelium	Gja1(Cx43)	Gjb1(Cx32)	7.24265	35	11.7195	3.21437	glial
1597	Endothelium	Olig	Gjc3(Cx29)	Gjb2(Cx26)	6.81968	35	11.9378	3.38171	glial
1598	Microglia	Microglia	Gja1(Cx43)	Gja1(Cx43)	3.20822	35	20.8685	4.40479	glial
1599	Astr3	Endothelium	Gja4(Cx37)	Gjb1(Cx32)	8.99302	35	9.12125	2.87765	glial
1600	Microglia	Smooth muscle cells	Gjb6(Cx30)	Gja1(Cx43)	5.88599	34	14.0699	3.38602	glial
1601	Astr1	Astr4	Gjb1(Cx32)	Gjb2(Cx26)	6.98272	34	11.2386	3.25967	glial
1602	EX	IN thalamus	Gjc3(Cx29)	Gjb1(Cx32)	5.80392	34	13.1664	3.58957	neuronal
1603	Astr3	Endothelium	Gjb6(Cx30)	Gjb1(Cx32)	7.78362	34	10.3272	3.04136	glial
1604	Astr3	Endothelium	Gja4(Cx37)	Gjc2(Cx47)	7.65455	34	10.5245	3.06687	glial
1605	Ependymal	Smooth muscle cells	Gja5(Cx40)	Gja5(Cx40)	4.80312	34	16.526	3.63806	glial
1606	Erythrocyte	Olig	Gjb6(Cx30)	Gjb2(Cx26)	3.74173	34	18.5982	4.11622	glial
1607	Astr1	Astr4	Gjc3(Cx29)	Gjb2(Cx26)	6.35057	34	12.3565	3.40812	glial
1608	Astr1	Astr5	Gjb1(Cx32)	Gjb6(Cx30)	3.81646	34	18.2823	4.1184	glial
1609	Endothelium	Olig	Gjb2(Cx26)	Gjb6(Cx30)	3.39467	34	19.5248	4.26409	glial
1610	Astr3	DA neuron	Gjc2(Cx47)	Gjb2(Cx26)	3.70076	34	18.9031	4.0794	neuro_glial
1611	Astr1	Astr5	Gjb1(Cx32)	Gja1(Cx43)	3.41761	34	19.5011	4.2424	glial
1612	Astr3	DA neuron	Gjc3(Cx29)	Gjb2(Cx26)	3.29563	34	20.1746	4.19506	neuro_glial
1613	Astr4	Microglia	Gjb2(Cx26)	Gja1(Cx43)	6.02177	34	13.4934	3.40541	glial
1614	Astr5	Ependymal	Gjc1(Cx45)	Gja4(Cx37)	3.45562	34	19.995	4.05282	glial
1615	Endothelium	Olig	Gjb6(Cx30)	Gjb6(Cx30)	5.04567	34	14.9883	3.76793	glial
1616	Astr3	Endothelium	Gja4(Cx37)	Gja1(Cx43)	4.1897	34	17.9418	3.83278	glial
1617	Astr3	DA neuron	Gjd2(Cx36)	Gja1(Cx43)	4.96716	34	15.4532	3.73388	neuro_glial
1618	Astr3	EX	Gjd2(Cx36)	Gjb1(Cx32)	8.95628	34	8.39107	2.85933	neuro_glial
1619	Astr3	Endothelium	Gjb1(Cx32)	Gjb6(Cx30)	4.02651	34	18.4118	3.87139	glial
1620	Astr4	Microglia	Gjb2(Cx26)	Gjc3(Cx29)	8.74963	34	9.00525	2.85666	glial
1621	Endothelium	Olig	Gjc3(Cx29)	Gjb6(Cx30)	8.27289	34	9.25093	2.99159	glial
1622	IN Sst+	Olig	Gja4(Cx37)	Gjb2(Cx26)	5.42962	34	14.0637	3.67178	neuro_glial
1623	Astr2	Olig	Gjb1(Cx32)	Gjd2(Cx36)	5.86258	34	13.1773	3.55181	glial
1624	IN thalamus	Microglia	Gjd2(Cx36)	Gja4(Cx37)	4.18923	34	17.9046	3.8421	neuro_glial
1625	IN Vip+	Olig	Gjd2(Cx36)	Gjd2(Cx36)	4.16926	34	17.7199	3.9048	neuro_glial
1626	Astr2	Astr3	Gjc2(Cx47)	Gjb1(Cx32)	7.63535	34	10.479	3.08054	glial
1627	DA neuron	EX	Gja4(Cx37)	Gjd2(Cx36)	3.16973	33	19.7112	4.19242	neuronal
1628	Astr3	Endothelium	Gjb2(Cx26)	Gjc3(Cx29)	8.64011	33	8.68272	2.81446	glial
1629	Astr4	DA neuron	Gjc2(Cx47)	Gja1(Cx43)	4.25385	33	16.8546	3.79548	neuro_glial
1630	Astr1	IN Pvalb+	Gja5(Cx40)	Gjb2(Cx26)	4.91035	33	14.6046	3.74624	neuro_glial
1631	Erythrocyte	Olig	Gjc2(Cx47)	Gjd2(Cx36)	6.17382	33	12.1306	3.38031	glial
1632	Endothelium	Olig	Gjb6(Cx30)	Gjb2(Cx26)	3.21717	33	19.3415	4.2455	glial
1633	Astr4	EX	Gjb6(Cx30)	Gjb6(Cx30)	4.83384	33	14.7994	3.76525	neuro_glial
1634	Astr4	DA neuron	Gjc3(Cx29)	Gja1(Cx43)	3.07551	33	20.3916	4.09963	neuro_glial
1635	Astr3	Endothelium	Gja4(Cx37)	Gja4(Cx37)	3.38113	33	19.5956	3.96446	glial
1636	IN Sst+	Olig	Gjb1(Cx32)	Gjb2(Cx26)	8.24921	33	8.82041	2.93114	neuro_glial
1637	IN thalamus	Microglia	Gjd2(Cx36)	Gjc3(Cx29)	6.72805	33	11.5048	3.19486	neuro_glial
1638	Astr4	EX	Gja1(Cx43)	Gjb6(Cx30)	4.72583	33	15.0581	3.79657	neuro_glial
1639	Astr2	EX	Gja4(Cx37)	Gjb2(Cx26)	3.66768	33	17.8479	4.13124	neuro_glial
1640	Astr1	Astr4	Gjc3(Cx29)	Gjb1(Cx32)	6.46065	33	11.613	3.31034	glial
1641	Microglia	Smooth muscle cells	Gja4(Cx37)	Gjb2(Cx26)	4.73766	33	16.117	3.56358	glial
1642	Astr2	Olig	Gjc2(Cx47)	Gja4(Cx37)	7.19771	33	10.2943	3.15457	glial
1643	Microglia	Smooth muscle cells	Gjc1(Cx45)	Gjb2(Cx26)	3.71506	33	18.9807	3.77364	glial
1644	Microglia	Smooth muscle cells	Gjb2(Cx26)	Gja4(Cx37)	4.57351	33	16.5458	3.59773	glial
1645	Microglia	Smooth muscle cells	Gjc1(Cx45)	Gja1(Cx43)	4.05348	33	17.9817	3.70503	glial
1646	Astr2	Olig	Gjc2(Cx47)	Gjd2(Cx36)	5.97801	33	12.3866	3.4482	glial
1647	Microglia	Smooth muscle cells	Gjb6(Cx30)	Gjb2(Cx26)	5.25009	33	14.8516	3.45678	glial
1648	Microglia	Smooth muscle cells	Gja4(Cx37)	Gjb6(Cx30)	4.79277	33	15.9756	3.5521	glial
1649	Astr3	Ependymal	Gja4(Cx37)	Gjb1(Cx32)	4.06292	33	17.5712	3.79746	glial
1650	Astr5	Ependymal	Gjc3(Cx29)	Gja5(Cx40)	3.54338	33	18.9426	3.96722	glial
1651	Erythrocyte	Smooth muscle cells	Gjb2(Cx26)	Gjb6(Cx30)	5.68359	33	15.0207	3.16337	glial
1652	Erythrocyte	Smooth muscle cells	Gjb2(Cx26)	Gjb2(Cx26)	5.62927	33	15.1536	3.17028	glial
1653	Erythrocyte	Smooth muscle cells	Gjb2(Cx26)	Gja4(Cx37)	6.56511	33	13.0268	3.04233	glial
1654	Astr3	Endothelium	Gjb2(Cx26)	Gjb2(Cx26)	3.79737	33	18.3256	3.86437	glial
1655	Astr4	Ependymal	Gjc3(Cx29)	Gjc3(Cx29)	3.4839	33	19.5984	3.84671	glial
1656	Astr3	Ependymal	Gja4(Cx37)	Gjc2(Cx47)	3.06532	33	20.6293	4.03569	glial
1657	Astr4	IN thalamus	Gja1(Cx43)	Gja1(Cx43)	3.1773	33	19.5717	4.22631	neuro_glial
1658	Astr5	Ependymal	Gjc1(Cx45)	Gja1(Cx43)	3.17772	32	19.2995	3.99673	glial
1659	Erythrocyte	Smooth muscle cells	Gjb6(Cx30)	Gjb2(Cx26)	6.79576	32	11.8963	2.95827	glial
1660	Astr4	Ependymal	Gjc3(Cx29)	Gjc2(Cx47)	4.42769	32	16.1161	3.58741	glial
1661	Astr3	Ependymal	Gjb2(Cx26)	Gjc2(Cx47)	3.93622	32	17.1828	3.76432	glial
1662	Erythrocyte	Smooth muscle cells	Gjb6(Cx30)	Gjb6(Cx30)	6.8504	32	11.792	2.94991	glial
1663	Astr3	Endothelium	Gjb2(Cx26)	Gja1(Cx43)	4.78813	32	14.9443	3.56208	glial
1664	Astr4	EX Mb	Gja5(Cx40)	Gjc2(Cx47)	3.33066	32	18.9723	3.91144	neuro_glial
1665	Astr3	Endothelium	Gjb1(Cx32)	Gja1(Cx43)	3.1403	32	19.5591	3.96168	glial
1666	Ependymal	Microglia	Gja1(Cx43)	Gjb2(Cx26)	5.2652	32	14.0868	3.40219	glial
1667	Ependymal	IN thalamus	Gjc3(Cx29)	Gjd2(Cx36)	3.8737	32	17.842	3.65491	neuro_glial
1668	Astr3	DA neuron	Gjb1(Cx32)	Gjb2(Cx26)	3.11012	32	19.221	4.10886	neuro_glial
1669	EX	EX Mb	Gja5(Cx40)	Gja5(Cx40)	4.36674	32	15.254	3.8349	neuronal
1670	Ependymal	IN thalamus	Gjb1(Cx32)	Gjd2(Cx36)	6.07782	32	12.4967	3.20892	neuro_glial
1671	Astr2	Endothelium	Gja4(Cx37)	Gjb2(Cx26)	4.60347	32	15.3393	3.61917	glial
1672	Ependymal	Microglia	Gjb2(Cx26)	Gjb2(Cx26)	3.90158	32	17.5768	3.69677	glial
1673	DA neuron	EX Mb	Gja4(Cx37)	Gjd2(Cx36)	3.53297	32	19.0037	3.67857	neuronal
1674	Microglia	Smooth muscle cells	Gja1(Cx43)	Gja4(Cx37)	5.62675	32	13.3397	3.31636	glial
1675	Olig	Smooth muscle cells	Gjb1(Cx32)	Gjd2(Cx36)	6.35022	32	11.7328	3.19157	glial
1676	EX	EX Mb	Gjc2(Cx47)	Gjc2(Cx47)	6.41121	32	11.0069	3.27443	neuronal
1677	Astr2	Astr3	Gjc2(Cx47)	Gjc2(Cx47)	7.09522	32	10.3057	3.05759	glial
1678	Astr5	Ependymal	Gja4(Cx37)	Gja5(Cx40)	4.16318	32	16.4169	3.74307	glial
1679	Astr2	EX	Gjb6(Cx30)	Gjb6(Cx30)	3.59489	32	17.3485	4.07564	neuro_glial
1680	Astr1	Astr3	Gjb1(Cx32)	Gjd2(Cx36)	5.84577	32	12.0619	3.41068	glial
1681	IN Vip+	IN thalamus	Gjd2(Cx36)	Gjd2(Cx36)	3.46927	32	19.2332	3.67997	neuronal
1682	Astr4	IN thalamus	Gjb6(Cx30)	Gja1(Cx43)	3.04404	32	19.2355	4.19329	neuro_glial
1683	Astr2	Astr3	Gjb1(Cx32)	Gja1(Cx43)	5.54166	32	13.139	3.40349	glial
1684	Astr2	Microglia	Gjb2(Cx26)	Gjb6(Cx30)	3.89006	32	16.965	3.86499	glial
1685	Astr1	IN Pvalb+	Gjb6(Cx30)	Gja1(Cx43)	4.27839	32	15.5058	3.85524	neuro_glial
1686	Astr4	Microglia	Gjb2(Cx26)	Gjc2(Cx47)	8.33981	32	8.62883	2.80236	glial
1687	Astr4	Microglia	Gjb2(Cx26)	Gjb2(Cx26)	4.10604	32	16.7365	3.71734	glial
1688	Astr4	Microglia	Gjb2(Cx26)	Gjb1(Cx32)	8.99778	32	7.84702	2.68433	glial
1689	Astr2	EX	Gja1(Cx43)	Gjb6(Cx30)	3.64842	32	17.1939	4.05824	neuro_glial
1690	Endothelium	Endothelium	Gja4(Cx37)	Gjb2(Cx26)	3.43698	32	18.1442	4.0314	glial
1691	Astr2	Microglia	Gjb2(Cx26)	Gja5(Cx40)	3.09622	31	18.5626	4.01697	glial
1692	DA neuron	EX	Gja1(Cx43)	Gjd2(Cx36)	5.61957	31	12.1077	3.36188	neuronal
1693	Astr5	Microglia	Gjb2(Cx26)	Gjb2(Cx26)	5.84075	31	12.9204	3.09543	glial
1694	Astr2	Endothelium	Gja5(Cx40)	Gjb6(Cx30)	3.36775	31	17.9954	3.86151	glial
1695	EX CA	Olig	Gjc2(Cx47)	Gjc3(Cx29)	6.32089	31	10.6744	3.21563	neuro_glial
1696	EX CA	Olig	Gjc2(Cx47)	Gjc2(Cx47)	6.38066	31	10.5749	3.20109	neuro_glial
1697	EX CA	Olig	Gjc2(Cx47)	Gjb1(Cx32)	6.47164	31	10.4257	3.17914	neuro_glial
1698	DA neuron	EX	Gjc3(Cx29)	Gjd2(Cx36)	4.02276	31	15.7441	3.79238	neuronal
1699	Astr2	Endothelium	Gja4(Cx37)	Gjc1(Cx45)	4.16466	31	15.7586	3.65971	glial
1700	Astr5	Microglia	Gja1(Cx43)	Gjb2(Cx26)	6.13275	31	12.3156	3.04666	glial
1701	IN Sst+	Olig	Gjb1(Cx32)	Gja4(Cx37)	7.81574	31	8.50001	2.8788	neuro_glial
1702	Astr4	DA neuron	Gjc1(Cx45)	Gjc3(Cx29)	4.57311	31	14.6425	3.57689	neuro_glial
1703	Erythrocyte	Olig	Gjc2(Cx47)	Gja4(Cx37)	6.75311	31	10.0815	3.09761	glial
1704	IN Sst+	Olig	Gjc2(Cx47)	Gjd2(Cx36)	6.48895	31	10.3981	3.17492	neuro_glial
1705	EX	EX Mb	Gjb1(Cx32)	Gjc2(Cx47)	5.93841	31	11.3027	3.31694	neuronal
1706	Endothelium	Olig	Gjb1(Cx32)	Gjb2(Cx26)	6.48003	31	10.4456	3.17197	glial
1707	Astr2	Astr3	Gjc2(Cx47)	Gjc3(Cx29)	6.35387	31	10.9989	3.14786	glial
1708	Olig	Smooth muscle cells	Gjc3(Cx29)	Gjd2(Cx36)	5.89018	31	12.0127	3.22355	glial
1709	Erythrocyte	Smooth muscle cells	Gjb6(Cx30)	Gja4(Cx37)	7.38963	31	10.2267	2.81115	glial
1710	Endothelium	Olig	Gjc2(Cx47)	Gjb2(Cx26)	5.57734	31	12.0526	3.39722	glial
1711	Astr3	Ependymal	Gjb2(Cx26)	Gjb1(Cx32)	4.63785	31	14.6356	3.52844	glial
1712	Microglia	Smooth muscle cells	Gjc1(Cx45)	Gjb6(Cx30)	3.23872	31	18.8142	3.76253	glial
1713	Astr4	Microglia	Gjc2(Cx47)	Gjc2(Cx47)	8.19493	31	8.3603	2.76265	glial
1714	Astr4	Microglia	Gjb2(Cx26)	Gjb6(Cx30)	5.4097	31	12.9143	3.3432	glial
1715	Astr4	Microglia	Gjc2(Cx47)	Gjb1(Cx32)	8.84286	31	7.60282	2.64588	glial
1716	Astr4	Microglia	Gjc3(Cx29)	Gja4(Cx37)	3.94899	31	16.4279	3.69008	glial
1717	Astr4	Microglia	Gja5(Cx40)	Gja4(Cx37)	4.79719	31	14.2763	3.48615	glial
1718	Astr3	EX Mb	Gjd2(Cx36)	Gjb1(Cx32)	3.01765	31	18.7622	4.0554	neuro_glial
1719	Astr4	Ependymal	Gja5(Cx40)	Gjb1(Cx32)	5.98591	31	11.9291	3.18596	glial
1720	Astr3	Endothelium	Gja4(Cx37)	Gjb6(Cx30)	3.77015	31	16.8893	3.74273	glial
1721	Ependymal	IN thalamus	Gjc2(Cx47)	Gjd2(Cx36)	4.78593	31	14.6717	3.41173	neuro_glial
1722	EX L2/3	Olig	Gjd2(Cx36)	Gjd2(Cx36)	6.83717	31	10.0104	3.06992	neuro_glial
1723	Astr1	EX Mb	Gjb1(Cx32)	Gjd2(Cx36)	6.97062	31	9.84441	3.03496	neuro_glial
1724	Astr3	Astr5	Gjb2(Cx26)	Gjc3(Cx29)	4.57797	31	15.3882	3.41021	glial
1725	Astr3	Astr5	Gjb2(Cx26)	Gjc2(Cx47)	4.8068	31	14.8182	3.36643	glial

### Sheet: Data 2
	Top GJ 20 quadruplets using #WHISPER edges
Cell type pairs	Gap Junction pairs	z-score	# WHISPER edges
Olig-Olig	Gjc3-Gjc3, Gjc2-Gjc3, Gjb1-Gjc3, Gjb1-Gjc2, Gjc2-Gjc2, Gjb1-Gjb1,	3.31-13.09	>1199
	Gjc3-Gjb2, Gjc2-Gjb2, Gjb1-Gjb2, Gjb1-Gja1
Astr1-Astr1	Gja1-Gja1, Gja1-Gjb6, Gjb6-Gjb6, Gja1-Gjb2, Gjb6-Gjb2, Gjb2-Gjb2, Gja1-Gja4, Gja1-Gja5, Gjb6-Gja4	9.09-21.72	>1173
Astr3-Olig	Gja1-Gjc2	3.21-	1151

### Sheet: Data 3
	Top 20 GJ quadruplets using z-scores
Cell types	Gap Junction pairs	z-score	# WHISPER edges
EX-EX thalamus	Gjc1-Gjc1, Gjb1-Gjc1, Gjc1-Gjc3, Gjb1-Gjc3, Gjb1-Gjb1, Gjc1-Gjb1, Gjc1-Gjc2, Gjb1-Gjc2	>26.72	160-474
EX-Olig	Gjc2-Gjb1, Gjc2-Gjc2, Gjc2-Gjc3, Gjd2-Gjd2, Gjc2-Gjd2, Gjc3-Gjb1	>26.06	197-833
Microglia-Olig	Gjc3-Gjb1, Gjc3-Gjc3, Gjb1-Gjc3, Gjb1-Gjb1, Gjc3-Gjc2	>26.15	271-299
Astr1-Astr1	Gjb2-Gjb2	26.23	1540

### Sheet: Data 4
	ct1	ct2	l	r	z_score	num_cellpairs	mean	std	type
0	EX	Olig	Mag	Mag	34.3919	300	48.4932	7.31296	neuro_glial
1	EX	GN DG	Ocln	Ocln	32.9282	562	126.38	13.2294	neuronal
2	EX	Olig	Cldn11	Cldn11	32.0558	318	59.345	8.06889	neuro_glial
3	EX	GN DG	C1ql2	Adgrb3	31.7646	548	126.564	13.2675	neuronal
4	EX CA	GN DG	Ocln	Ocln	31.5175	696	190.526	16.0379	neuronal
5	EX thalamus	EX	Sema5a	Plxnb3	31.0341	219	30.5409	6.07264	neuronal
6	EX	EX thalamus	Gjc1	Gjc1	30.271	474	106.48	12.141	neuronal
7	EX CA	GN DG	C1ql2	Adgrb3	29.9357	654	182.002	15.7671	neuronal
8	Olig	EX	Efnb3	Ephb1	29.7791	816	274.885	18.171	neuro_glial
9	EX	GN DG	Efnb3	Epha4	29.5378	445	102.604	11.5918	neuronal
10	EX CA	EX CA	Pcdhgb5	Pcdhgb5	28.1864	1161	472.518	24.4261	neuronal
11	EX	EX thalamus	Ptprm	Ptprm	27.8384	425	100.998	11.6387	neuronal
12	EX	GN DG	Efnb3	Ephb2	27.444	367	84.2776	10.3018	neuronal
13	EX CA	GN DG	Efnb3	Epha4	27.2431	667	210.198	16.7676	neuronal
14	Meninge	Astr1	Efna4	Epha8	26.5527	333	70.9028	9.87083	glial
15	EX CA	EX CA	Efna4	Epha4	26.4942	1206	503.159	26.5281	neuronal
16	Astr1	Olig	Cldn11	Cldn11	26.2273	275	58.6726	8.24816	glial
17	Meninge	Astr1	Col4a6	Adgrg6	25.9714	425	104.688	12.3333	glial
18	Meninge	Astr1	Lama2	Adgrg6	25.9602	423	104.04	12.2865	glial
19	Meninge	Astr1	Col4a5	Adgrg6	25.9406	424	104.472	12.3177	glial
20	EX CA	EX CA	Efna4	Epha7	25.8745	1113	462.52	25.1398	neuronal
21	Microglia	Olig	Cldn11	Cldn11	25.5477	320	68.7702	9.83375	glial
22	EX L2/3	EX	Cadm3	Nectin3	25.3393	731	285.772	17.5706	neuronal
23	EX CA	GN DG	Efnb3	Ephb2	25.2227	549	172.654	14.9209	neuronal
24	Astr1	Meninge	H2-Eb1	Cd4	24.813	414	108.345	12.3183	glial
25	Meninge	Astr1	Col4a1	Adgrg6	24.5885	388	97.5644	11.8119	glial
26	Meninge	Astr1	Col4a3	Adgrg6	24.4802	196	35.8312	6.54279	glial
27	EX	EX thalamus	Sema5a	Plxnb3	24.4051	324	78.5516	10.0573	neuronal
28	Astr1	Meninge	Lpar1	Adgre5	24.3524	319	73.1135	10.097	glial
29	Astr1	Meninge	H2-Ab1	Cd4	24.2819	437	120.239	13.0451	glial
30	Meninge	Astr1	Col4a4	Adgrg6	24.2664	338	81.3756	10.5753	glial
31	EX	Olig	Cntn2	Cntn2	24.1428	479	157.692	13.3087	neuro_glial
32	EX	EX thalamus	Pcdhgb1	Pcdhgb1	24.0426	349	90.6499	10.7455	neuronal
33	Microglia	Olig	Mag	Mag	23.6784	314	73.7595	10.146	glial
34	Olig	EX	Sema4d	Plxnb3	23.2972	387	118.977	11.5045	neuro_glial
35	EX	Olig	Ptprm	Ptprm	23.0552	223	52.62	7.3901	neuro_glial
36	Astr1	Astr1	Cdh1	Cdh1	22.6637	914	414.878	22.023	glial
37	EX	Olig	Sema5a	Plxnb3	22.6487	849	374.634	20.9445	neuro_glial
38	Astr1	Olig	Mag	Mag	22.5058	242	58.6802	8.14544	glial
39	EX CA	EX	Cadm3	Nectin3	22.3758	1110	559.282	24.6122	neuronal
40	EX	EX	Cadm3	Cadm3	22.1431	1525	842.029	30.8436	neuronal
41	EX	GN DG	Cldn3	Cldn3	22.1402	581	210.401	16.7388	neuronal
42	EX CA	EX	Nrxn2	Nlgn3	22.13	1069	534.797	24.1393	neuronal
43	EX CA	EX CA	Nectin1	Nectin3	22.0981	908	418.956	22.1306	neuronal
44	Meninge	Astr1	Col4a2	Adgrg6	22.0538	332	87.8512	11.0706	glial
45	EX	GN DG	Efnb3	Ephb4	21.7937	197	43.5529	7.04089	neuronal
46	EX	EX	Nectin1	Cadm3	21.7775	1355	729.948	28.7017	neuronal
47	EX	EX thalamus	Sema5a	Plxna1	21.6552	190	40.814	6.88917	neuronal
48	EX CA	GN DG	Efnb3	Ephb4	21.6234	310	89.2239	10.21	neuronal
49	EX CA	EX CA	Flrt3	Flrt3	21.5721	1625	887.636	34.1813	neuronal
50	EX	EX CA	Cldn3	Cldn3	21.4248	1240	664.479	26.8624	neuronal
51	EX	EX CA	Cadm1	Cadm1	21.1095	1261	682.512	27.4042	neuronal
52	Astr1	Meninge	H2-DMb1	Cd4	20.976	404	127.025	13.2044	glial
53	EX CA	GN DG	Cldn3	Cldn3	20.8766	750	322.374	20.4835	neuronal
54	EX	GN DG	Ceacam2	Ceacam2	20.8764	502	180.861	15.3828	neuronal
55	EX	EX CA	Cadm3	Cadm3	20.8636	1369	765.72	28.9155	neuronal
56	EX	EX CA	Nectin1	Cadm3	20.8136	1224	663.797	26.9152	neuronal
57	Meninge	Astr1	Sdc1	Adgra2	20.3654	417	135.55	13.82	glial
58	EX L2/3	EX	Nectin1	Nectin3	20.2415	486	194.409	14.4056	neuronal
59	EX	GN DG	Sema5a	Plxna3	20.1199	232	61.6603	8.46622	neuronal
60	Meninge	Astr1	Sdc2	Adgra2	19.7374	396	129.937	13.4801	glial
61	EX	EX thalamus	Cntn2	L1cam	19.5064	144	29.9396	5.84734	neuronal
62	EX	Astr4	C1ql4	Adgrb3	19.4437	135	28.776	5.46317	neuro_glial
63	EX CA	EX	Nectin1	Nectin3	19.3474	1078	589.175	25.2657	neuronal
64	IN Sst+	Olig	Cldn11	Cldn11	19.321	146	29.3455	6.03771	neuro_glial
65	EX	EX thalamus	Sema4g	Plxnb2	19.1788	148	32.3147	6.03193	neuronal
66	Olig	EX	Sema5a	Plxnb3	19.1444	190	50.5068	7.28637	neuro_glial
67	GN DG	EX	Efna1	Epha1	18.9807	238	67.5212	8.98168	neuronal
68	Astr1	Meninge	Cdh1	Cdh1	18.8857	463	170.648	15.4801	glial
69	EX thalamus	EX	Sema4d	Plxnb3	18.8076	84	13.0493	3.77244	neuronal
70	EX L2/3	GN DG	Efnb3	Ephb2	18.7569	91	13.9267	4.10906	neuronal
71	IN Sst+	Olig	Mag	Mag	18.6852	157	34.5794	6.55174	neuro_glial
72	Astr1	Astr1	Col4a6	Adgrg6	18.6672	628	292.886	17.952	glial
73	EX	EX L2/3	Cadm3	Cadm3	18.6611	776	391.254	20.6176	neuronal
74	EX L4	GN DG	Efnb3	Epha4	18.5974	47	3.94202	2.31527	neuronal
75	EX	EX	Nrxn2	Nlgn3	18.5349	1182	673.406	27.4399	neuronal
76	Meninge	Astr1	Cd6	Alcam	18.5079	209	56.5097	8.23919	glial
77	EX CA	GN DG	Pcdhga5	Pcdhga5	18.438	345	123.155	12.0319	neuronal
78	EX	EX thalamus	Lpar3	Adgre5	18.341	139	30.4311	5.91946	neuronal
79	EX CA	EX CA	Efna4	Epha3	18.3206	800	387.621	22.5091	neuronal
80	GN DG	EX	Lrrc4	Ntng2	18.1754	444	173.431	14.8865	neuronal
81	Astr1	Meninge	Tgm2	Adgrg1	17.9884	362	129.278	12.9373	glial
82	Microglia	Olig	Cntn2	Cntn2	17.9837	236	66.8879	9.40366	glial
83	EX	EX thalamus	Cdh5	Cdh5	17.9468	147	34.1558	6.28772	neuronal
84	EX L4	GN DG	Efnb3	Ephb2	17.9435	40	3.23793	2.04877	neuronal
85	EX CA	GN DG	Efna1	Epha4	17.9075	478	197.866	15.6434	neuronal
86	Astr4	EX	Ptprm	Ptprm	17.9031	219	68.1477	8.42605	neuro_glial
87	Astr1	Astr1	Pecam1	Pecam1	17.9001	906	480.777	23.7553	glial
88	Olig	EX CA	Efnb3	Ephb1	17.8548	126	27.1855	5.53433	neuro_glial
89	EX CA	GN DG	Sema5a	Plxna3	17.8051	273	90.3385	10.259	neuronal
90	EX CA	GN DG	Efna1	Epha7	17.7705	484	202.447	15.8438	neuronal
91	Astr1	Meninge	Cd55	Adgre5	17.745	312	103.206	11.7664	glial
92	EX	EX thalamus	Pcdhb22	Pcdhb22	17.6827	244	75.9589	9.50311	neuronal
93	EX	EX thalamus	Cntn2	Cntn2	17.6621	129	28.4977	5.69028	neuronal
94	EX	EX CA	Efna4	Epha4	17.6398	847	454.694	22.2398	neuronal
95	Olig	Microglia	Sema4d	Plxnb3	17.626	256	77.968	10.1005	glial
96	Endothelium	Olig	Mag	Mag	17.5751	163	39.8543	7.00682	glial
97	EX L4	EX	Cadm3	Nectin3	17.47	478	213.468	15.142	neuronal
98	EX	EX CA	Flrt3	Flrt3	17.3749	1607	1017.26	33.9424	neuronal
99	EX CA	GN DG	Pcdhb13	Pcdhb13	17.3672	415	168.905	14.1701	neuronal
100	EX	Olig	Ntn1	Unc5b	17.2942	568	267.765	17.3605	neuro_glial
101	EX CA	GN DG	Efna1	Epha1	17.2917	427	174.742	14.5884	neuronal
102	GN DG	EX	Efnb3	Ephb4	17.2397	212	63.4417	8.61723	neuronal
103	Astr1	EX	Cadm3	Cadm3	17.1684	421	183.486	13.8344	neuro_glial
104	EX L2/3	GN DG	Efnb3	Epha4	17.1182	96	16.955	4.61759	neuronal
105	Endothelium	Olig	Cldn11	Cldn11	17.0215	157	38.6668	6.95197	glial
106	EX	EX	Cldn3	Cldn3	17.0081	970	553.125	24.5104	neuronal
107	EX CA	EX	Flrt3	Unc5a	16.9221	1642	1055.19	34.6773	neuronal
108	GN DG	EX	Efnb3	Epha4	16.8898	477	204.621	16.1268	neuronal
109	Meninge	Astr1	Efna1	Epha8	16.8842	165	42.5782	7.25065	glial
110	EX	EX L2/3	Flrt2	Flrt2	16.8706	785	422.925	21.4618	neuronal
111	EX	EX CA	Efna4	Epha7	16.7914	775	417.969	21.2627	neuronal
112	Astr1	Astr1	Col3a1	Adgrg1	16.7872	1562	970.558	35.2316	glial
113	EX	EX	Cadm1	Cadm1	16.7226	1157	693.46	27.7193	neuronal
114	Astr1	Meninge	H2-Aa	Cd4	16.661	426	172.315	15.2262	glial
115	EX	EX L2/3	Cadm3	Nectin3	16.638	723	383.462	20.4074	neuronal
116	EX L2/3	EX	Nectin1	Cadm3	16.5917	547	266.168	16.926	neuronal
117	GN DG	EX	Cd46	Jag1	16.404	186	55.5446	7.95265	neuronal
118	Olig	Olig	Cd86	Ctla4	16.3889	1273	763.056	31.1153	glial
119	EX CA	EX	Nrxn2	Nlgn2	16.3765	1076	641.791	26.5142	neuronal
120	EX CA	EX CA	Flrt3	Unc5a	16.37	1496	922.775	35.0167	neuronal
121	Astr1	Astr3	Mag	Mag	16.3549	95	19.79	4.59861	glial
122	EX	EX thalamus	Nrxn1	Lrrtm1	16.2904	330	126.395	12.4984	neuronal
123	GN DG	EX	Efna2	Epha1	16.194	207	64.79	8.78165	neuronal
124	EX	EX	Cldn1	Cldn1	16.1834	1220	750.62	29.0038	neuronal
125	EX CA	EX	Nectin1	Cadm3	16.1567	1286	806.646	29.669	neuronal
126	EX	EX CA	Nrxn2	Nlgn3	16.1492	1180	726.041	28.1104	neuronal
127	Astr1	Meninge	Lpar3	Adgre5	16.0949	368	143.303	13.9608	glial
128	EX	EX CA	Flrt2	Flrt2	16.0874	1133	694.035	27.2864	neuronal
129	Astr1	Meninge	Ptprc	Mrc1	16.0786	396	158.681	14.76	glial
130	EX	EX L5/6	Flrt2	Flrt2	16.0504	787	439.568	21.6462	neuronal
131	EX	EX L5/6	Flrt2	Adgrl3	15.9695	801	451.25	21.9011	neuronal
132	Astr1	Meninge	Col3a1	Adgrg1	15.8789	370	149.744	13.871	glial
133	EX	EX L4	Cadm3	Cadm3	15.8719	575	292.262	17.8138	neuronal
134	Astr1	GN DG	C1ql3	Adgrb3	15.7666	83	16.2328	4.23473	neuro_glial
135	Astr1	Astr1	Ptprc	Mrc1	15.7449	879	497.66	24.2199	glial
136	Meninge	Astr1	H2-DMb1	Cd4	15.7117	401	166.323	14.9364	glial
137	Meninge	Astr1	H2-Aa	Cd4	15.6807	403	167.709	15.0052	glial
138	Meninge	Astr1	H2-Ab1	Cd4	15.6807	403	167.709	15.0052	glial
139	Astr1	Meninge	Ocln	Ocln	15.6806	313	116.927	12.5042	glial
140	GN DG	EX CA	Efnb3	Ephb4	15.6802	200	65.5509	8.57442	neuronal
141	GN DG	EX	Efna1	Epha7	15.6775	322	128.178	12.3631	neuronal
142	EX L5/6	Olig	Nrxn1	Clstn1	15.6757	72	13.4639	3.7342	neuro_glial
143	EX	EX	Nrxn2	Nlgn2	15.6661	1284	808.131	30.3757	neuronal
144	Microglia	Olig	Jam3	Jam3	15.6658	181	53.2058	8.15753	glial
145	EX CA	EX CA	Ocln	Ocln	15.6565	369	163.164	13.147	neuronal
146	EX	GN DG	C1ql3	Adgrb3	15.6377	591	289.639	19.2714	neuronal
147	Olig	Olig	Pcdhga8	Pcdhga8	15.6227	1405	882.698	33.4323	glial
148	Astr1	Meninge	Ntn4	Ntrk2	15.6149	115	28.0194	5.57035	glial
149	EX CA	GN DG	Efna1	Epha3	15.6098	416	182.595	14.9524	neuronal
150	EX CA	EX CA	Cdh15	Cdh15	15.6014	991	576.665	26.5576	neuronal
151	Astr3	Microglia	Cldn11	Cldn11	15.6011	95	20.5319	4.77325	glial
152	EX	EX	Cadm3	Nectin3	15.5686	1019	615.018	25.9485	neuronal
153	Meninge	Astr1	H2-Eb1	Cd4	15.5626	400	167.016	14.9708	glial
154	EX	Microglia	Cadm3	Cadm3	15.5411	380	170.249	13.4966	neuro_glial
155	Astr1	Astr1	Tgm2	Adgrg1	15.5357	1346	837.912	32.7046	glial
156	GN DG	EX CA	Efna1	Epha1	15.5159	240	85.6199	9.9498	neuronal
157	EX	EX CA	Cdh15	Cdh15	15.4985	1106	682.724	27.3108	neuronal
158	EX L2/3	GN DG	Ocln	Ocln	15.4501	134	32.7268	6.55487	neuronal
159	EX CA	EX	Nrxn2	Adgrl1	15.4483	1037	630.881	26.2889	neuronal
160	EX	EX	Flrt2	Flrt2	15.4388	1332	857.295	30.7476	neuronal
161	Astr1	Meninge	Col4a6	Adgrg6	15.4315	444	193.513	16.2322	glial
162	GN DG	EX	Efna4	Epha1	15.4261	168	50.5271	7.6152	neuronal
163	EX	EX L4	Flrt2	Flrt2	15.4217	701	386.167	20.415	neuronal
164	EX	EX thalamus	Cdh2	Cdh2	15.4098	222	76.4092	9.44793	neuronal
165	Olig	EX	Efnb3	Ephb2	15.2933	885	511.816	24.4018	neuro_glial
166	Astr3	Microglia	Mag	Mag	15.155	97	22.2178	4.9345	glial
167	GN DG	Astr1	Efna4	Epha7	15.1144	54	8.58244	3.00493	neuro_glial
168	EX	EX L5/6	Flrt2	Adgrl2	15.1103	700	390.247	20.4994	neuronal
169	EX	GN DG	Pcdhga12	Pcdhga12	15.0474	388	168.641	14.5779	neuronal
170	EX	EX L5/6	Flrt2	Unc5d	14.9921	681	378.133	20.2018	neuronal
171	EX	EX CA	Nrxn2	Clstn1	14.9852	965	588.471	25.1268	neuronal
172	EX	EX CA	Flrt3	Unc5a	14.9726	1576	1057.53	34.6281	neuronal
173	Astr1	EX	Cdh15	Cdh15	14.9629	411	196.906	14.3084	neuro_glial
174	EX	EX thalamus	Nrxn1	Clstn1	14.9338	251	93.6648	10.5355	neuronal
175	EX	EX thalamus	Nrxn1	Clstn3	14.7101	223	80.4334	9.69173	neuronal
176	Astr1	Meninge	Pecam1	Pecam1	14.6767	396	173.432	15.1647	glial
177	EX L2/3	GN DG	C1ql2	Adgrb3	14.6512	114	27.1187	5.92997	neuronal
178	EX CA	GN DG	Pcdhga12	Pcdhga12	14.5867	363	158.806	13.9986	neuronal
179	Olig	EX	C1ql4	Adgrb3	14.5435	664	370.16	20.2042	neuro_glial
180	GN DG	EX	Efna4	Epha7	14.4943	248	95.9173	10.4926	neuronal
181	EX	EX	Nrxn2	Lrrtm1	14.4843	1290	840.262	31.05	neuronal
182	EX	EX L5/6	Flrt2	Unc5c	14.4705	688	391.112	20.5168	neuronal
183	Astr1	Ependymal	H2-Eb1	Cd4	14.4383	116	31.6635	5.84118	glial
184	EX L2/3	GN DG	Efnb3	Ephb4	14.4284	48	7.19701	2.82796	neuronal
185	EX	EX thalamus	Pcdhb18	Pcdhb18	14.4174	171	55.6	8.0042	neuronal
186	EX CA	GN DG	Ceacam2	Ceacam2	14.3973	470	229.099	16.7324	neuronal
187	Olig	EX	C1ql2	Adgrb3	14.3574	334	152.166	12.6649	neuro_glial
188	EX	Astr3	Sema5a	Plxnb3	14.3523	151	48.2798	7.15704	neuro_glial
189	Astr1	Astr3	Cldn11	Cldn11	14.3514	85	19.6125	4.55618	glial
190	EX L4	GN DG	C1ql2	Adgrb3	14.3308	49	6.44304	2.96961	neuronal
191	EX	Olig	Pcdhgc4	Pcdhgc4	14.3036	163	55.1598	7.53936	neuro_glial
192	Microglia	EX	Nectin1	Cadm3	14.2802	324	145.971	12.4669	neuro_glial
193	EX L4	EX	Nectin1	Cadm3	14.2098	399	193.629	14.4527	neuronal
194	EX thalamus	EX	Tenm1	Adgrl3	14.1732	251	98.109	10.7873	neuronal
195	EX	EX thalamus	Gjc1	Gja1	14.1658	114	30.8233	5.87164	neuronal
196	Microglia	Olig	Sema4d	Plxnb3	14.1359	194	64.9589	9.12862	glial
197	EX	EX L4	Cadm3	Nectin3	14.1161	549	296.352	17.8979	neuronal
198	GN DG	EX CA	Efnb3	Ephb2	14.0775	455	223.337	16.4562	neuronal
199	Astr1	Astr1	H2-Eb1	Cd4	14.0406	549	292.904	18.2396	glial
200	Astr1	Astr1	Sdc1	Adgra2	14.0362	755	442.403	22.2708	glial
201	Astr1	Astr1	H2-Ab1	Cd4	14.0132	595	325.06	19.2633	glial
202	Astr1	Microglia	Col3a1	Adgrg1	13.982	388	185.961	14.4499	glial
203	EX L2/3	EX CA	Nrxn2	Clstn1	13.9717	294	129.747	11.7561	neuronal
204	Erythrocyte	Erythrocyte	Jag1	Notch2	13.9301	128	36.9016	6.5397	glial
205	Meninge	Astr1	Ptprc	Mrc1	13.9288	442	209.148	16.7173	glial
206	EX CA	EX L5/6	Flrt2	Flrt2	13.8991	339	157.321	13.0713	neuronal
207	GN DG	EX	Efna2	Epha7	13.8806	291	122.993	12.1037	neuronal
208	GN DG	EX	Efna1	Epha4	13.8676	301	129.341	12.3784	neuronal
209	EX	EX CA	Nrxn2	Lrrtm3	13.8354	992	630.358	26.1389	neuronal
210	EX	EX thalamus	Nrxn3	Lrrtm1	13.8047	333	147.312	13.4511	neuronal
211	Astr1	Meninge	Jag1	Notch1	13.7864	315	135.445	13.0241	glial
212	Microglia	EX	Cadm3	Nectin3	13.7847	282	124.35	11.4366	neuro_glial
213	Astr1	EX	Cadm3	Nectin3	13.7767	296	134.018	11.7576	neuro_glial
214	EX	EX CA	Nrxn2	Nlgn2	13.764	1159	762.178	28.8305	neuronal
215	Astr1	Ependymal	H2-Ab1	Cd4	13.7607	120	35.1395	6.16687	glial
216	Olig	EX	Efna5	Epha8	13.7563	115	33.9366	5.89283	neuro_glial
217	EX	EX L4	Cd6	Alcam	13.7455	466	243.473	16.1891	neuronal
218	Astr2	Olig	Cldn11	Cldn11	13.7447	166	52.7431	8.24005	glial
219	EX CA	Olig	Flrt2	Unc5a	13.7369	38	5.43384	2.37071	neuro_glial
220	EX	EX CA	Cldn1	Cldn1	13.7177	881	547.209	24.3329	neuronal
221	EX	EX	Nrxn2	Adgrl1	13.7149	1207	794.393	30.0846	neuronal
222	EX	Olig	Jam3	Jam3	13.7138	453	233.547	16.0023	neuro_glial
223	EX	EX	Cdh15	Cdh15	13.7129	803	488.9	22.9054	neuronal
224	EX	EX L2/3	Flrt2	Unc5d	13.7102	683	397.682	20.8106	neuronal
225	EX	GN DG	Cdh15	Cdh15	13.6973	329	147.179	13.2742	neuronal
226	EX CA	EX L2/3	Cadm3	Cadm3	13.6677	386	190.732	14.2868	neuronal
227	GN DG	EX CA	Efna2	Epha1	13.6657	215	82.1566	9.72093	neuronal
228	EX	EX CA	Pcdhga9	Pcdhga9	13.6534	1004	641.562	26.5456	neuronal
229	EX CA	EX L5/6	Flrt2	Adgrl3	13.6287	342	161.502	13.244	neuronal
230	EX	Astr1	Nectin1	Cadm3	13.543	333	159.063	12.8433	neuro_glial
231	Erythrocyte	Erythrocyte	Cldn11	Cldn11	13.5241	63	13.037	3.69438	glial
232	EX	EX thalamus	Cldn11	Cldn11	13.5116	60	11.984	3.55369	neuronal
233	EX	EX CA	Ocln	Ocln	13.4982	435	228.217	15.3193	neuronal
234	EX L4	EX	Nectin1	Nectin3	13.4905	307	141.427	12.2733	neuronal
235	Astr1	EX L2/3	Cadm3	Cadm3	13.4347	175	64.873	8.19722	neuro_glial
236	EX	EX thalamus	Pcdhb16	Pcdhb16	13.4269	185	66.9284	8.79366	neuronal
237	EX	EX thalamus	Sema6a	Plxna4	13.3939	62	12.6994	3.68084	neuronal
238	GN DG	Astr1	Efnb3	Epha4	13.3813	70	15.4581	4.07598	neuro_glial
239	Ependymal	Erythrocyte	Mag	Mag	13.3601	151	51.274	7.46449	glial
240	EX CA	EX CA	Flrt3	Unc5c	13.3412	859	525.694	24.9832	neuronal
241	EX CA	Olig	Flrt2	Flrt2	13.3313	32	4.26184	2.08068	neuro_glial
242	Olig	Olig	Icosl	Ctla4	13.3222	939	584.097	26.6399	glial
243	Astr1	Astr1	Col4a1	Adgrg6	13.3027	498	269.902	17.1467	glial
244	Olig	Microglia	Efnb3	Ephb1	13.2781	118	34.0607	6.32163	glial
245	EX CA	EX L5/6	Flrt2	Unc5d	13.2695	296	135.333	12.108	neuronal
246	Astr1	Astr1	Col4a5	Adgrg6	13.2142	703	420.261	21.3965	glial
247	EX	GN DG	Pcdhga10	Pcdhga10	13.2137	437	217.361	16.6221	neuronal
248	EX	GN DG	H2-Ab1	Cd4	13.2093	158	54.1658	7.86071	neuronal
249	EX CA	Microglia	Cadm3	Cadm3	13.2092	194	75.8533	8.94424	neuro_glial
250	GN DG	EX CA	Efna1	Epha7	13.1926	452	232.659	16.6261	neuronal
251	Olig	EX	Efna1	Epha8	13.159	447	234.861	16.1212	neuro_glial
252	EX	Olig	Cntn2	L1cam	13.1519	63	13.8043	3.74059	neuro_glial
253	Meninge	Astr1	H2-DMb2	Cd4	13.1439	146	48.1644	7.44344	glial
254	Astr1	Meninge	Col4a1	Adgrg6	13.143	380	178.327	15.3445	glial
255	GN DG	EX	Efnb1	Epha4	13.1197	254	107.252	11.1854	neuronal
256	Ependymal	Erythrocyte	Cldn11	Cldn11	13.1087	147	50.2152	7.38327	glial
257	EX L4	Olig	Nrxn1	Clstn1	13.0957	39	6.09878	2.51237	neuro_glial
258	EX thalamus	EX	Nrxn3	Lrrtm1	13.089	285	124.392	12.2705	neuronal
259	EX CA	EX CA	Pcdhga9	Pcdhga9	13.0745	749	448.226	23.0046	neuronal
260	Erythrocyte	Erythrocyte	Cdh1	Cdh1	13.0466	86	21.6497	4.93235	glial
261	Erythrocyte	Erythrocyte	Gja1	Gja1	13.045	100	27.5468	5.55408	glial
262	EX L4	Astr1	Nrxn1	Clstn1	13.0149	153	54.5052	7.56783	neuro_glial
263	Olig	Olig	Pcdhga2	Pcdhga2	12.9909	322	154.646	12.8824	glial
264	EX	EX thalamus	Pcdhb15	Pcdhb15	12.9894	213	84.4997	9.89267	neuronal
265	EX	EX CA	Nrxn2	Dag1	12.9859	588	342.077	18.9377	neuronal
266	Microglia	Olig	Sema4d	Plxnb1	12.9815	99	27.2715	5.52543	glial
267	EX L2/3	EX CA	Cadm3	Nectin3	12.9746	360	180.099	13.8657	neuronal
268	EX CA	GN DG	Cdh15	Cdh15	12.9572	493	262.135	17.8174	neuronal
269	EX thalamus	EX	Nrxn1	Clstn2	12.9552	167	60.3477	8.23238	neuronal
270	Erythrocyte	Erythrocyte	Jag1	Notch3	12.9549	128	39.6866	6.81701	glial
271	GN DG	EX	Flrt3	Unc5a	12.9354	280	124.09	12.053	neuronal
272	EX	EX CA	Nectin1	Nectin3	12.9141	962	626.792	25.9567	neuronal
273	EX	EX	Nectin1	Nectin3	12.9129	845	533.154	24.1499	neuronal
274	EX	EX	Negr1	Negr1	12.8783	1516	1066.63	34.8936	neuronal
275	Olig	EX	Efna5	Ephb2	12.8721	130	43.7552	6.70012	neuro_glial
276	EX	EX thalamus	Sema5a	Plxna3	12.8664	109	31.9949	5.98496	neuronal
277	EX	GN DG	H2-DMb1	Cd4	12.8313	196	76.4766	9.31496	neuronal
278	EX	EX CA	Pcdhga1	Pcdhga1	12.8255	567	329.16	18.5443	neuronal
279	EX CA	EX CA	Cadm3	Nectin3	12.797	667	397.699	21.0441	neuronal
280	GN DG	EX	Efna2	Epha4	12.7792	279	124.11	12.1205	neuronal
281	EX	EX thalamus	L1cam	L1cam	12.7675	287	127.847	12.4654	neuronal
282	GN DG	EX	Efna4	Epha4	12.7658	231	96.788	10.5134	neuronal
283	EX CA	EX CA	Cldn3	Cldn3	12.7508	779	482.829	23.2275	neuronal
284	GN DG	Astr1	Efna1	Epha7	12.7377	56	11.469	3.49598	neuro_glial
285	EX CA	EX	Nrxn2	Clstn1	12.7309	959	627.009	26.0777	neuronal
286	EX	EX CA	Efnb3	Ephb2	12.7198	453	248.072	16.1109	neuronal
287	EX L2/3	EX L4	Cadm3	Nectin3	12.6853	275	126.639	11.6955	neuronal
288	EX CA	EX	Nrxn2	Dag1	12.6834	545	314.824	18.1478	neuronal
289	Astr5	Astr1	Col4a6	Adgrg6	12.6615	105	30.7705	5.86261	glial
290	EX L5/6	EX	Cadm3	Nectin3	12.6387	266	122.766	11.333	neuronal
291	Astr1	Meninge	Cdh5	Cdh5	12.6386	417	207.474	16.5783	glial
292	GN DG	Astr1	Efna4	Epha4	12.5804	42	7.31185	2.75731	neuro_glial
293	Astr1	EX	Flrt2	Flrt2	12.5707	341	172.971	13.3667	neuro_glial
294	EX L2/3	EX	Efna1	Epha4	12.5278	360	185.144	13.9575	neuronal
295	Astr1	Meninge	Sdc1	Adgra2	12.5017	441	225.766	17.2164	glial
296	EX	Olig	Ncam1	Ncam2	12.4641	234	103.494	10.4705	neuro_glial
297	EX	Olig	Ntn4	Unc5b	12.4641	678	411.372	21.3917	neuro_glial
298	Erythrocyte	Olig	Cldn11	Cldn11	12.4629	126	40.192	6.88506	glial
299	EX thalamus	EX	Efna5	Epha1	12.4499	102	30.2939	5.75956	neuronal
300	EX L5/6	Astr1	Nrxn1	Clstn1	12.4453	175	69.3249	8.49115	neuro_glial
301	EX	EX CA	Flrt3	Adgrl1	12.4401	1138	772.405	29.3883	neuronal
302	Erythrocyte	Erythrocyte	Mag	Mag	12.4135	58	12.6369	3.65433	glial
303	EX	EX L2/3	Nrxn2	Nlgn3	12.4093	403	215.465	15.1125	neuronal
304	EX L5/6	EX	Nrxn1	Clstn1	12.3997	722	451.512	21.8141	neuronal
305	EX	EX L4	Flrt2	Unc5d	12.3966	677	414.602	21.1669	neuronal
306	GN DG	EX CA	Efna4	Epha1	12.3706	169	64.0706	8.48213	neuronal
307	EX CA	EX L2/3	Nrxn2	Nlgn3	12.3557	213	91.7297	9.81496	neuronal
308	EX thalamus	EX	Efna1	Epha1	12.3439	107	32.777	6.01294	neuronal
309	EX CA	EX L5/6	Flrt2	Unc5c	12.3428	292	139.978	12.3166	neuronal
310	Astr1	Microglia	Tgm2	Adgrg1	12.3409	325	160.546	13.3259	glial
311	EX thalamus	EX	Nectin1	Nectin4	12.3078	114	36.1912	6.32189	neuronal
312	EX L2/3	EX	Nrxn2	Dag1	12.3032	324	163.045	13.0823	neuronal
313	EX L2/3	EX CA	Nectin1	Cadm3	12.2917	274	129.754	11.7353	neuronal
314	EX CA	Olig	Nrxn1	Clstn1	12.2603	38	6.4671	2.57195	neuro_glial
315	Astr1	Meninge	Entpd1	Adora3	12.2437	283	128.24	12.64	glial
316	EX thalamus	EX	Cntn2	L1cam	12.225	270	121.69	12.1317	neuronal
317	EX	EX CA	C1ql3	Adgrb3	12.2161	1203	831.053	30.4473	neuronal
318	EX L2/3	EX	Cd6	Alcam	12.2143	522	302.357	17.9825	neuronal
319	Olig	EX CA	Sema4d	Plxnb3	12.1982	53	11.0926	3.43554	neuro_glial
320	EX	GN DG	Pcdhga5	Pcdhga5	12.1889	248	110.304	11.2969	neuronal
321	EX	EX L2/3	Rtn4r	Adgrb1	12.1877	643	391.722	20.6173	neuronal
322	EX	Microglia	Nectin1	Cadm3	12.1817	300	147.587	12.5116	neuro_glial
323	EX CA	EX L2/3	Flrt2	Flrt2	12.1757	354	183.542	13.9999	neuronal
324	EX	GN DG	Negr1	Negr1	12.1654	544	304.348	19.6994	neuronal
325	Astr1	Meninge	Sdc2	Adgra2	12.1569	393	196.885	16.132	glial
326	Olig	Olig	Sema4d	Plxnb1	12.1551	2035	1537.28	40.9478	glial
327	Microglia	Astr1	Col3a1	Adgrg1	12.1451	550	317.889	19.1114	glial
328	EX L2/3	EX	Efna5	Epha4	12.1335	569	337.116	19.1111	neuronal
329	EX	EX CA	Nrxn2	Adgrl1	12.1297	1143	787.639	29.2968	neuronal
330	Astr1	Ependymal	Lpar1	Adgre5	12.1067	124	41.9686	6.7757	glial
331	Astr1	EX CA	Cadm3	Cadm3	12.0946	162	64.0926	8.09512	neuro_glial
332	EX	EX L5/6	Flrt2	Adgrl1	12.0933	452	252.233	16.5189	neuronal
333	EX CA	EX L5/6	Flrt2	Adgrl1	12.067	209	90.2737	9.83895	neuronal
334	EX	Olig	Ntn1	Unc5c	12.0664	249	115.394	11.0726	neuro_glial
335	EX	EX	Pcdhga5	Pcdhga5	12.0608	625	381.872	20.1585	neuronal
336	EX	EX L4	Nrxn2	Nlgn2	12.0429	385	206.137	14.8522	neuronal
337	EX	EX thalamus	Pcdhb21	Pcdhb21	12.0359	187	75.3991	9.27237	neuronal
338	EX thalamus	EX	Sema5a	Plxna3	12.0282	276	126.389	12.4384	neuronal
339	Olig	Astr1	Sema4d	Plxnb3	12.0214	257	118.319	11.5361	glial
340	EX	EX CA	Negr1	Negr1	12.0084	1416	1012.88	33.5701	neuronal
341	Astr3	Endothelium	Cldn11	Cldn11	12.0045	56	11.9485	3.6696	glial
342	Astr1	EX	Pcdha1	Pcdha1	12.0028	292	144.827	12.2616	neuro_glial
343	EX	EX CA	Pcdhga5	Pcdhga5	11.9815	558	334.291	18.6711	neuronal
344	Astr1	Astr5	H2-Eb1	Cd4	11.9787	77	20.4353	4.7221	glial
345	EX CA	EX CA	Pcdhga5	Pcdhga5	11.9777	340	177.005	13.6082	neuronal
346	EX	EX	App	Sorl1	11.9631	1202	834.596	30.7115	neuronal
347	Ependymal	Olig	Jam3	F11r	11.9423	73	19.039	4.51846	glial
348	Astr1	GN DG	C1ql2	Adgrb3	11.9358	123	41.548	6.82419	neuro_glial
349	EX thalamus	Olig	Gjc1	Gjc1	11.9298	133	45.4136	7.3418	neuro_glial
350	EX thalamus	EX	Lrrc4b	Ptprd	11.9297	189	76.855	9.40045	neuronal
351	EX thalamus	EX	Nrxn3	Lrrtm4	11.9283	296	140.827	13.0088	neuronal
352	Astr1	Meninge	Pcdhb21	Pcdhb21	11.907	139	48.8245	7.57332	glial
353	EX thalamus	EX	Flrt1	Unc5c	11.9044	140	50.3611	7.52988	neuronal
354	Astr1	GN DG	Sema5a	Plxna3	11.9006	51	10.7913	3.3787	neuro_glial
355	EX CA	EX L5/6	Flrt2	Adgrl2	11.8935	286	139.669	12.3034	neuronal
356	EX	IN thalamus	Ptprm	Ptprm	11.8881	83	23.9608	4.96624	neuronal
357	EX	Microglia	Nrxn2	Adgrl1	11.8638	250	117.524	11.1664	neuro_glial
358	Astr5	Astr1	Lama2	Adgrg6	11.8595	103	32.0759	5.98034	glial
359	Astr3	EX	Mag	Mag	11.8129	42	8.10409	2.86939	neuro_glial
360	Erythrocyte	Erythrocyte	Col4a1	Adgrg6	11.7917	99	30.1905	5.83542	glial
361	EX L4	EX	Cadm1	Nectin3	11.7863	368	196.869	14.5195	neuronal
362	EX	GN DG	Ceacam2	Cd1d1	11.786	175	70.1116	8.89943	neuronal
363	EX	EX CA	Efna4	Epha3	11.7859	579	350.284	19.4059	neuronal
364	EX	Olig	Ncam1	Ncam1	11.7832	342	177.773	13.9374	neuro_glial
365	Astr3	EX	Cldn11	Cldn11	11.7775	47	9.82996	3.15602	neuro_glial
366	EX L5/6	EX CA	Nrxn1	Clstn1	11.7605	297	148.779	12.6033	neuronal
367	EX	EX L4	Nectin1	Cadm3	11.7538	447	253.359	16.4747	neuronal
368	EX CA	EX L2/3	Nrxn2	Clstn1	11.7531	296	148.592	12.542	neuronal
369	EX	EX L4	Nrxn2	Lrrtm1	11.7531	296	148.452	12.554	neuronal
370	EX L2/3	EX	Nrxn2	Clstn1	11.7384	545	324.724	18.7654	neuronal
371	EX CA	EX L2/3	Pcdhga1	Pcdhga1	11.7384	234	108.447	10.6959	neuronal
372	EX	EX thalamus	Dsc2	Dsg2	11.7376	135	48.5045	7.36908	neuronal
373	EX CA	GN DG	H2-Ab1	Cd4	11.7337	159	61.6048	8.30046	neuronal
374	Astr1	Meninge	Cd86	Ctla4	11.7331	251	112.059	11.8418	glial
375	EX L2/3	EX CA	Nectin1	Nectin3	11.7193	256	122.52	11.3897	neuronal
376	Astr1	Astr1	Gja1	Gja1	11.7048	2053	1541.47	43.7024	glial
377	EX	EX CA	Cadm3	Nectin3	11.699	1049	723.033	27.8628	neuronal
378	Endothelium	Olig	Cntn2	Cntn2	11.6629	117	38.1496	6.76082	glial
379	Erythrocyte	Erythrocyte	Ptprc	Mrc1	11.6541	143	51.3276	7.86609	glial
380	EX	Astr1	Flrt2	Unc5d	11.645	223	102.987	10.306	neuro_glial
381	Astr1	EX L2/3	Cadm3	Nectin3	11.6374	158	63.581	8.1134	neuro_glial
382	EX CA	Olig	Nrxn3	Lrrtm3	11.6137	52	11.6742	3.47228	neuro_glial
383	Ependymal	Astr1	Col4a6	Adgrg6	11.6044	119	41.5164	6.6771	glial
384	EX	EX thalamus	Cd46	Jag1	11.5919	159	61.9793	8.36972	neuronal
385	Olig	EX L5/6	Efnb2	Ephb1	11.575	34	5.83343	2.43339	neuro_glial
386	EX	EX	Flrt3	Flrt3	11.5548	1028	705.146	27.9413	neuronal
387	EX	GN DG	Efna4	Epha7	11.5463	236	107.325	11.1443	neuronal
388	EX	EX L2/3	Pcdhb5	Pcdhb5	11.544	460	265.816	16.8212	neuronal
389	Olig	Olig	Vsir	Igsf11	11.5404	1099	741.178	31.006	glial
390	EX	Olig	Sema5a	Plxna3	11.5342	139	53.4547	7.41665	neuro_glial
391	Astr1	Astr1	Sdc2	Adgra2	11.5223	624	385.809	20.6721	glial
392	Ependymal	Olig	Cldn11	Cldn11	11.5148	255	116.487	12.029	glial
393	Erythrocyte	Erythrocyte	Jag1	Notch4	11.5085	126	43.3999	7.17733	glial
394	Olig	Microglia	Sema4a	Plxnb3	11.5014	70	18.5916	4.46976	glial
395	EX thalamus	Olig	Ptprm	Ptprm	11.5005	105	33.7542	6.19503	neuro_glial
396	GN DG	EX CA	Efna2	Epha7	11.5002	410	223.248	16.239	neuronal
397	Olig	EX	Tenm1	Adgrl3	11.4919	93	29.7371	5.50502	neuro_glial
398	Astr1	Astr5	H2-Ab1	Cd4	11.4838	80	22.6787	4.99147	glial
399	EX CA	GN DG	H2-DMb1	Cd4	11.4783	200	86.4781	9.89015	neuronal
400	EX thalamus	Olig	Cntn2	L1cam	11.4644	64	16.0389	4.18346	neuro_glial
401	EX CA	Olig	Pcdha12	Pcdha12	11.463	74	20.5888	4.65943	neuro_glial
402	Erythrocyte	Erythrocyte	Col4a5	Adgrg6	11.459	98	30.5632	5.88504	glial
403	EX CA	EX L2/3	Cadm3	Nectin3	11.4548	349	186.933	14.1484	neuronal
404	EX	EX	Pcdhgb6	Pcdhgb6	11.4219	692	442.987	21.8014	neuronal
405	EX L2/3	Astr1	Nectin1	Cadm3	11.4211	121	44.1327	6.73031	neuro_glial
406	Olig	Astr4	Cd86	Ctla4	11.4184	160	64.5131	8.36252	glial
407	Astr1	EX	Nrxn2	Nlgn3	11.4165	681	435.175	21.5325	neuro_glial
408	Astr3	Endothelium	Mag	Mag	11.4108	55	12.4253	3.7311	glial
409	Meninge	Astr1	Sema4a	Plxnb2	11.4088	127	45.221	7.16803	glial
410	Astr1	Ependymal	H2-Aa	Cd4	11.4041	135	50.3585	7.422	glial
411	Astr2	Olig	Mag	Mag	11.3935	132	46.0686	7.54212	glial
412	Astr1	Meninge	Entpd1	Tmigd3	11.3878	237	106.695	11.4424	glial
413	EX CA	EX L4	Nrxn2	Nlgn3	11.3871	118	42.3834	6.64055	neuronal
414	EX	Olig	Pcdha12	Pcdha12	11.3796	228	107.642	10.5767	neuro_glial
415	EX	EX L4	Flrt2	Adgrl3	11.3679	583	359.107	19.6952	neuronal
416	EX CA	EX L5/6	Efna5	Epha3	11.3651	269	133.325	11.9379	neuronal
417	Erythrocyte	Erythrocyte	Col4a2	Adgrg6	11.3598	77	21.4315	4.89167	glial
418	EX L2/3	EX	Cadm1	Nectin3	11.3537	354	191.713	14.2937	neuronal
419	EX L2/3	EX	Efnb2	Epha4	11.3466	489	288.13	17.7031	neuronal
420	Astr4	EX	Sema4a	Plxnb3	11.339	74	21.2501	4.65207	neuro_glial
421	IN Sst+	Olig	Sema4d	Plxnb3	11.3348	111	36.6963	6.55534	neuro_glial
422	Erythrocyte	Erythrocyte	Gja5	Gja5	11.3295	93	28.5323	5.69024	glial
423	Meninge	Astr1	Efna2	Epha8	11.3233	99	30.8829	6.01565	glial
424	Astr1	Meninge	Col4a2	Adgrg6	11.2821	267	125.474	12.5443	glial
425	EX	EX	Flrt3	Unc5a	11.2794	1053	731.439	28.5087	neuronal
426	Astr5	Astr1	Col4a5	Adgrg6	11.2767	110	37.1111	6.46367	glial
427	EX	EX L2/3	Flrt2	Adgrl1	11.2418	535	324.436	18.7305	neuronal
428	EX CA	Astr1	Flrt2	Adgrl1	11.2405	219	103.136	10.3077	neuro_glial
429	Olig	EX	Sema4d	Cd72	11.2286	660	416.257	21.7073	neuro_glial
430	Erythrocyte	Erythrocyte	Gja1	Gja5	11.2268	91	28.0352	5.60842	glial
431	EX L5/6	EX CA	Nrxn1	Lrrtm3	11.2167	306	159.369	13.0725	neuronal
432	EX	GN DG	Lrfn5	Ptprd	11.2044	408	222.459	16.5596	neuronal
433	Erythrocyte	Erythrocyte	Col4a6	Adgrg6	11.2036	86	25.6246	5.38894	glial
434	GN DG	EX CA	Efna4	Epha7	11.1953	333	174.102	14.1932	neuronal
435	EX	GN DG	Efna4	Epha4	11.1865	228	104.896	11.0046	neuronal
436	EX	EX Mb	Ptprm	Ptprm	11.1815	149	60.352	7.92813	neuronal
437	GN DG	EX	Efnb3	Ephb2	11.1798	362	191.123	15.2844	neuronal
438	EX	EX thalamus	Cdh1	Klrg1	11.179	156	61.8173	8.42497	neuronal
439	Astr1	Astr1	Lama2	Adgrg6	11.1318	629	397.791	20.7702	glial
440	EX	EX Mb	Ntn1	Dcc	11.128	129	49.4138	7.15188	neuronal
441	Olig	Microglia	Ntn1	Unc5b	11.1132	99	32.2552	6.00588	glial
442	GN DG	Astr1	Efna2	Epha7	11.1086	49	11.0051	3.42032	neuro_glial
443	EX L5/6	EX CA	Nrxn3	Lrrtm3	11.1077	307	161.042	13.1403	neuronal
444	EX	EX thalamus	Pcdhb3	Pcdhb3	11.1063	223	101.336	10.9545	neuronal
445	Olig	Microglia	Sema5a	Plxnb3	11.0915	101	33.098	6.12197	glial
446	EX	GN DG	Efna1	Epha7	11.0718	281	138.948	12.8301	neuronal
447	Ependymal	Astr1	Col4a5	Adgrg6	11.0559	138	53.5897	7.63489	glial
448	Astr4	Microglia	Cldn11	Cldn11	11.0518	42	8.63538	3.01894	glial
449	EX thalamus	EX	Sema4a	Plxnb3	11.0513	34	6.10817	2.52385	neuronal
450	EX L5/6	EX L2/3	Cadm3	Nectin3	11.049	137	53.955	7.51606	neuronal
451	EX	Olig	Sema6d	Plxna1	11.0419	84	26.5164	5.20596	neuro_glial
452	Astr4	EX thalamus	Nrxn3	Lrrtm1	11.0289	33	5.42279	2.50045	neuro_glial
453	EX	IN thalamus	Sema5a	Plxna3	11.0253	85	26.9296	5.26701	neuronal
454	GN DG	Astr1	Efna1	Epha4	10.9996	45	9.77109	3.20273	neuro_glial
455	EX CA	Astr1	Flrt1	Adgrl1	10.9886	181	80.8989	9.1095	neuro_glial
456	Erythrocyte	Olig	Mag	Mag	10.9804	114	39.6834	6.76812	glial
457	Olig	Astr4	Icosl	Ctla4	10.9781	129	49.3829	7.25236	glial
458	GN DG	Astr1	Efnb1	Epha4	10.9759	40	8.10232	2.90615	neuro_glial
459	Astr1	Meninge	Esam	Esam	10.9757	262	124.916	12.4898	glial
460	Meninge	Astr1	H2-DMa	Cd4	10.9699	97	31.8786	5.93639	glial
461	EX CA	EX L4	Flrt2	Flrt2	10.96	273	139.49	12.1817	neuronal
462	Ependymal	Meninge	Cd55	Adgre5	10.9536	72	17.7182	4.95562	glial
463	Astr1	Astr5	Cdh1	Cdh1	10.9518	126	46.3974	7.26845	glial
464	Olig	EX L2/3	Efnb3	Ephb1	10.9466	96	29.4135	6.08283	neuro_glial
465	GN DG	EX CA	Jag1	Notch2	10.9464	107	37.6947	6.33134	neuronal
466	Astr1	Meninge	Pcdhgb5	Pcdhgb5	10.9442	177	74.2411	9.38938	glial
467	EX	GN DG	Efna1	Epha4	10.9093	274	135.804	12.6677	neuronal
468	EX	EX	Nrxn2	Dag1	10.9067	621	396.421	20.5909	neuronal
469	EX	IN thalamus	Cldn11	Cldn11	10.8989	38	7.6567	2.78406	neuronal
470	Microglia	Olig	Lpar1	Adgre5	10.8973	80	23.9297	5.14535	glial
471	Astr1	Meninge	Gjc1	Gja1	10.896	346	179.728	15.2599	glial
472	GN DG	EX	Efnb1	Ephb4	10.8861	99	33.2528	6.03958	neuronal
473	EX	Olig	Efna5	Epha4	10.8735	56	14.4306	3.823	neuro_glial
474	Meninge	Ependymal	Efna1	Epha8	10.861	49	10.3218	3.5612	glial
475	Olig	EX	Efna4	Epha8	10.8432	276	142.399	12.3212	neuro_glial
476	EX	EX Mb	Ntn1	Dscam	10.835	124	47.7459	7.03775	neuronal
477	EX	EX thalamus	Lrfn5	Ptprs	10.8329	200	89.8038	10.1723	neuronal
478	EX	EX	Pcdhga1	Pcdhga1	10.8327	550	343.547	19.0584	neuronal
479	EX	GN DG	Pcdhgc5	Pcdhgc5	10.8217	329	172.022	14.5058	neuronal
480	EX CA	Olig	Nrxn1	Lrrtm3	10.8117	45	10.1162	3.22649	neuro_glial
481	Astr1	Microglia	Gja1	Gja1	10.8031	409	232.245	16.3615	glial
482	EX thalamus	EX	Tenm3	Adgrl3	10.7773	148	59.9748	8.16767	neuronal
483	EX CA	EX	Nrxn2	Lrrtm1	10.7728	961	667.308	27.2625	neuronal
484	Astr1	Meninge	Ntn1	Unc5c	10.7626	100	33.6861	6.1615	glial
485	EX	EX CA	Pcdhb5	Pcdhb5	10.7554	971	679.41	27.1111	neuronal
486	Astr1	Astr1	Jag1	Notch2	10.7501	1312	942.068	34.4119	glial
487	EX	GN DG	Efna4	Epha1	10.7404	203	92.6371	10.2755	neuronal
488	EX	EX L4	Cadm3	Cadm1	10.7403	453	269.535	17.0819	neuronal
489	Astr1	Astr1	H2-DMb1	Cd4	10.74	555	343.405	19.7015	glial
490	Erythrocyte	Erythrocyte	Lpar3	Adgre5	10.732	108	36.9992	6.61581	glial
491	EX CA	EX CA	Lrfn4	Ptprs	10.7248	891	599.928	27.14	neuronal
492	IN Sst+	EX	Nrxn2	Nlgn3	10.7148	337	186.07	14.0862	neuronal
493	Microglia	EX	Nrxn2	Nlgn3	10.7123	313	169.314	13.4132	neuro_glial
494	EX L5/6	Olig	Flrt2	Flrt2	10.7076	39	8.18354	2.87801	neuro_glial
495	EX CA	GN DG	H2-Eb1	Cd4	10.697	179	78.9582	9.35233	neuronal
496	EX	EX CA	Efna3	Epha5	10.6919	1108	791.43	29.6084	neuronal
497	EX	Olig	Efna5	Epha8	10.6873	331	182.642	13.8817	neuro_glial
498	EX	EX thalamus	Nrxn1	Clstn2	10.6788	132	51.5331	7.53522	neuronal
499	Microglia	EX CA	Nectin1	Cadm3	10.6724	153	65.0365	8.24211	neuro_glial
500	EX	GN DG	Efna1	Epha1	10.6665	246	119.933	11.819	neuronal
501	EX CA	Microglia	Cadm3	Nectin3	10.652	138	56.383	7.66211	neuro_glial
502	EX L5/6	EX CA	Nrxn2	Clstn1	10.6474	78	24.5599	5.0191	neuronal
503	EX CA	EX L5/6	Efna5	Epha5	10.6439	292	155.05	12.8666	neuronal
504	Microglia	Olig	Gja1	Gja1	10.642	96	32.8464	5.93439	glial
505	Ependymal	Astr1	Lama2	Adgrg6	10.6371	92	31.001	5.73456	glial
506	EX	EX CA	Unc5a	Adgrl3	10.6326	890	613.646	25.9911	neuronal
507	Microglia	EX	Nrxn2	Nlgn2	10.6174	360	203.188	14.7693	neuro_glial
508	EX L2/3	Astr1	Cadm3	Nectin3	10.6121	294	157.303	12.8813	neuro_glial
509	EX	EX L4	Flrt2	Adgrl1	10.6076	456	273.344	17.2193	neuronal
510	EX	Microglia	Nrxn2	Lrrtm1	10.6011	275	144.144	12.3436	neuro_glial
511	EX L2/3	EX	Efna3	Epha4	10.5888	446	266.53	16.9491	neuronal
512	EX	Astr1	Nrxn2	Nlgn2	10.5846	396	231.183	15.5714	neuro_glial
513	EX	EX L2/3	Pcdhga1	Pcdhga1	10.5739	369	211.142	14.9289	neuronal
514	EX	EX	Pcdhac2	Pcdhac2	10.5735	1256	915.763	32.1783	neuronal
515	EX L2/3	EX L5/6	Cadm3	Nectin3	10.5721	144	60.1072	7.93534	neuronal
516	EX CA	EX CA	Pcdhgc5	Pcdhgc5	10.5365	741	485.944	24.2068	neuronal
517	EX	Astr4	Tenm3	Adgrl3	10.5237	196	92.3064	9.85336	neuro_glial
518	EX	EX L2/3	Cldn3	Cldn3	10.5205	383	222.042	15.2994	neuronal
519	EX CA	EX	Efnb1	Epha4	10.5189	1067	761.545	29.0386	neuronal
520	GN DG	EX	Efna3	Epha1	10.5144	95	32.3191	5.96143	neuronal
521	Astr5	Astr1	Col4a1	Adgrg6	10.5121	73	21.6326	4.88648	glial
522	EX	Astr1	Flrt1	Unc5d	10.4962	182	84.335	9.30479	neuro_glial
523	Olig	EX L5/6	Flrt2	Adgrl3	10.493	39	8.40102	2.91614	neuro_glial
524	Astr1	Astr1	Col4a2	Adgrg6	10.4912	339	189.907	14.2112	glial
525	EX thalamus	EX	Tenm4	Adgrl3	10.491	120	45.7611	7.07647	neuronal
526	EX L2/3	EX	Nrxn2	Nlgn2	10.4884	531	332.379	18.9372	neuronal
527	EX	EX CA	Lrfn4	Ptprf	10.4805	601	387.946	20.3287	neuronal
528	Astr4	Olig	Efna1	Epha1	10.4749	264	133.586	12.4502	glial
529	EX L2/3	Astr1	Efna3	Epha4	10.4639	100	36.2366	6.09367	neuro_glial
530	Astr1	EX	Nectin1	Cadm3	10.4564	369	213.178	14.9021	neuro_glial
531	EX	Microglia	Nrxn2	Clstn1	10.4539	286	152.923	12.7299	neuro_glial
532	Astr1	Ependymal	Tgm2	Adgrg1	10.4513	195	89.6902	10.0763	glial
533	Olig	EX L5/6	Efnb2	Ephb2	10.4458	39	8.4156	2.9279	neuro_glial
534	EX	EX L4	Flrt2	Adgrl2	10.4258	516	321.958	18.6117	neuronal
535	Astr1	Ependymal	H2-DMb1	Cd4	10.409	103	37.1227	6.32889	glial
536	Astr1	Astr1	Cdh5	Cdh5	10.3989	893	613.266	26.9004	glial
537	EX L5/6	EX	Nrxn3	Lrrtm3	10.3958	710	477.124	22.4009	neuronal
538	Astr1	Meninge	Gjc1	Gjc1	10.3917	331	174.789	15.0323	glial
539	EX	Olig	Flrt2	Flrt2	10.3789	77	24.9423	5.01573	neuro_glial
540	Astr1	Astr1	H2-Aa	Cd4	10.3765	705	465.843	23.048	glial
541	Astr5	Astr1	Efna4	Epha8	10.3565	79	24.7873	5.23468	glial
542	Astr1	Meninge	Gjc1	Gja5	10.3552	331	175.169	15.0486	glial
543	Endothelium	Olig	Sema4d	Plxnb3	10.3516	89	29.3323	5.76409	glial
544	Microglia	EX	Nectin1	Nectin3	10.3483	216	106.617	10.5702	neuro_glial
545	Astr1	Olig	Cntn2	Cntn2	10.3464	150	64.4775	8.26591	glial
546	Ependymal	Astr1	Col4a2	Adgrg6	10.3425	93	32.4031	5.85902	glial
547	EX L2/3	EX	Rtn4r	Adgrb1	10.3418	634	414.655	21.2096	neuronal
548	EX	GN DG	Ncam1	Ncam2	10.3416	277	142.191	13.0357	neuronal
549	EX	EX CA	Efnb3	Epha4	10.3194	670	444.757	21.8272	neuronal
550	EX	Olig	Ncam1	L1cam	10.3133	85	28.955	5.43426	neuro_glial
551	EX	EX L4	Nrxn2	Nlgn3	10.311	235	119.61	11.191	neuronal
552	Astr1	Meninge	F11r	F11r	10.3028	287	146.885	13.5998	glial
553	Astr3	IN Sst+	Mag	Mag	10.3021	32	6.00339	2.52344	neuro_glial
554	EX	Microglia	Nrxn2	Nlgn3	10.2964	345	196.251	14.4467	neuro_glial
555	Ependymal	Olig	Mag	Mag	10.2909	247	121.157	12.2286	glial
556	EX	EX thalamus	Pcdhb17	Pcdhb17	10.2869	141	57.846	8.08349	neuronal
557	EX	Astr1	Nrxn2	Nlgn3	10.2863	619	405.652	20.741	neuro_glial
558	Astr4	Olig	Efnb3	Ephb1	10.2724	369	206.212	15.847	glial
559	IN Sst+	Olig	Cntn2	Cntn2	10.2713	121	45.4948	7.35109	neuro_glial
560	Meninge	Astr1	Jag1	Notch3	10.2609	357	195.339	15.7551	glial
561	EX CA	EX L5/6	Efna5	Ephb2	10.2575	255	132.879	11.9056	neuronal
562	Erythrocyte	Erythrocyte	Pecam1	Pecam1	10.2517	166	71.0835	9.25859	glial
563	EX CA	Microglia	Nectin1	Cadm3	10.2492	174	79.9076	9.18043	neuro_glial
564	EX L5/6	Olig	Pcdha12	Pcdha12	10.2417	76	24.3138	5.04662	neuro_glial
565	Erythrocyte	Erythrocyte	Lpar1	Adgre5	10.2321	107	38.2057	6.72335	glial
566	Astr1	Ependymal	Col4a6	Adgrg6	10.2269	150	63.9382	8.41527	glial
567	EX thalamus	EX	Nrxn1	Lrrtm1	10.2222	147	62.0158	8.31368	neuronal
568	Astr1	Ependymal	Col4a2	Adgrg6	10.217	110	41.4575	6.70867	glial
569	Olig	EX	Efna5	Epha3	10.2166	129	53.4473	7.39512	neuro_glial
570	Astr3	Microglia	Sema4d	Plxnb3	10.2149	48	11.9407	3.53005	glial
571	EX L2/3	Astr1	Efnb3	Ephb2	10.2078	43	10.244	3.20893	neuro_glial
572	EX L4	GN DG	Ocln	Ocln	10.2071	53	11.966	4.02014	neuronal
573	EX L2/3	Astr1	Nrxn2	Clstn1	10.1908	147	64.0173	8.14288	neuro_glial
574	Microglia	EX CA	Cadm3	Nectin3	10.1856	160	71.6247	8.67649	neuro_glial
575	EX	Astr3	Dlk1	Notch3	10.183	95	34.2174	5.96903	neuro_glial
576	EX L4	EX L2/3	Cadm3	Nectin3	10.1788	239	122.403	11.4549	neuronal
577	Astr1	Ependymal	Pecam1	Pecam1	10.1767	221	108.014	11.1024	glial
578	GN DG	EX CA	Efna3	Epha7	10.162	225	111.362	11.1826	neuronal
579	EX	EX CA	Flrt2	Unc5d	10.1534	1006	721.565	28.0137	neuronal
580	EX	EX thalamus	Efna5	Epha4	10.1531	158	68.7917	8.78631	neuronal
581	EX CA	Astr1	Tenm3	Adgrl1	10.1466	160	72.5187	8.62175	neuro_glial
582	Astr1	Meninge	Pecam1	Cd38	10.1462	85	28.525	5.56614	glial
583	EX	Astr4	C1ql1	Adgrb3	10.1423	90	31.8574	5.73266	neuro_glial
584	Microglia	Astr1	Tgm2	Adgrg1	10.1408	414	245.41	16.6249	glial
585	EX CA	Olig	Pcdha5	Pcdha5	10.1373	44	10.6494	3.28988	neuro_glial
586	Ependymal	Meninge	Flrt2	Flrt2	10.1357	54	12.7368	4.07107	glial
587	EX	EX CA	Cdh4	Cdh4	10.1222	833	580.092	24.9854	neuronal
588	EX	Endothelium	Nectin1	Cadm3	10.1188	185	87.9141	9.59459	neuro_glial
589	Ependymal	Astr1	Col4a1	Adgrg6	10.0998	115	44.8658	6.94414	glial
590	EX CA	EX L5/6	Efna5	Epha7	10.0963	244	126.629	11.6252	neuronal
591	DA neuron	DA neuron	Ncam1	Ncam1	10.0898	471	273.095	19.6144	neuronal
592	Astr1	Meninge	Cd86	Cd28	10.0894	150	63.1744	8.60559	glial
593	EX	EX L2/3	Nrxn2	Clstn1	10.0871	544	349.031	19.3286	neuronal
594	EX	GN DG	Efna4	Epha3	10.0858	203	96.8005	10.5296	neuronal
595	EX	EX L2/3	Nectin1	Cadm3	10.0818	531	339.175	19.0267	neuronal
596	Olig	IN Sst+	Sema4d	Plxnb3	10.0727	99	35.0883	6.34502	neuro_glial
597	EX	EX L2/3	Nrxn2	Nlgn2	10.0702	491	308.081	18.1643	neuronal
598	EX	EX	Pcdhga7	Pcdhga7	10.0689	691	466.014	22.3446	neuronal
599	Astr4	Microglia	Sema4a	Plxnb3	10.062	52	13.8177	3.79469	glial
600	Astr1	Ependymal	Col4a1	Adgrg6	10.0525	140	58.9207	8.06558	glial
601	Erythrocyte	Erythrocyte	Icam1	Itgal	10.0292	128	50.9909	7.6785	glial
602	EX CA	EX	Nrxn2	Lrrtm3	10.0251	923	655.694	26.6636	neuronal
603	EX	Olig	Sema4d	Plxnb3	10.012	253	133.562	11.9295	neuro_glial
604	DA neuron	DA neuron	Pcdhb21	Pcdhb21	10.0014	275	140.53	13.4452	neuronal
605	Meninge	Astr1	Lpar1	Adgre5	10.0008	399	228.218	17.0768	glial
606	EX	Microglia	Nrxn2	Nlgn2	9.99939	285	156.321	12.8687	neuro_glial
607	Astr4	EX	Ncam1	Ncam1	9.99875	134	57.043	7.69667	neuro_glial
608	EX	EX CA	Flrt3	Unc5d	9.99422	924	654.41	26.9746	neuronal
609	EX L5/6	EX	Nrxn1	Lrrtm3	9.99256	695	472.168	22.2998	neuronal
610	Meninge	Astr1	Lpar3	Adgre5	9.97871	396	226.312	17.005	glial
611	DA neuron	DA neuron	Pcdhac2	Pcdhac2	9.97847	384	213.589	17.0778	neuronal
612	GN DG	EX CA	Efnb3	Epha4	9.97645	620	400.412	22.0107	neuronal
613	EX	Olig	Nrxn1	Clstn1	9.97209	105	40.7169	6.4463	neuro_glial
614	EX	Olig	Nrxn3	Lrrtm2	9.95281	200	99.0752	10.1403	neuro_glial
615	Astr4	EX	Efna4	Epha8	9.94411	128	53.882	7.45346	neuro_glial
616	EX	EX CA	Flrt3	Adgrl2	9.94121	921	654.007	26.8572	neuronal
617	EX L4	Astr1	Rtn4r	Adgrb1	9.93427	90	32.4459	5.79349	neuro_glial
618	EX L4	EX CA	Nrxn2	Clstn1	9.93066	147	65.0071	8.25654	neuronal
619	Ependymal	Erythrocyte	Ptprc	Mrc1	9.92322	294	158	13.7052	glial
620	EX CA	EX L2/3	Flrt2	Adgrl1	9.91609	262	140.799	12.2226	neuronal
621	EX	EX L4	Pcdha1	Pcdha1	9.91572	602	396.058	20.7693	neuronal
622	Astr1	EX CA	Pcdha12	Pcdha12	9.91545	137	59.5303	7.81302	neuro_glial
623	EX CA	EX CA	Pcdhb11	Pcdhb11	9.90444	644	425.547	22.0561	neuronal
624	EX	EX thalamus	Lrrtm4	Ptprs	9.8942	198	94.701	10.4404	neuronal
625	Astr1	Meninge	Flrt2	Flrt2	9.89192	117	45.3674	7.24153	glial
626	IN thalamus	EX	Efnb3	Ephb1	9.89126	47	12.1841	3.51987	neuronal
627	EX	IN thalamus	Dlk1	Notch3	9.88448	81	27.8714	5.37495	neuronal
628	EX	Astr3	Ntn1	Unc5b	9.88208	88	31.4153	5.72599	neuro_glial
629	EX CA	Olig	Pcdhb4	Pcdhb11	9.87229	56	15.8803	4.06387	neuro_glial
630	EX	IN thalamus	Ncam1	Ncam1	9.86514	77	26.0471	5.16495	neuronal
631	Meninge	Astr1	Cd52	Siglecg	9.86473	208	98.6419	11.0858	glial
632	EX L5/6	EX	Rtn4r	Adgrb1	9.86285	336	194.007	14.3967	neuronal
633	Olig	Smooth muscle cells	Cldn11	Cldn11	9.85661	61	17.1184	4.45199	glial
634	DA neuron	DA neuron	Sema6d	Plxna1	9.83931	503	301.701	20.4587	neuronal
635	Astr1	GN DG	Efnb3	Epha4	9.82868	64	19.1319	4.56502	neuro_glial
636	EX	Olig	Cdh4	Cdh4	9.8246	138	60.553	7.88296	neuro_glial
637	EX	Olig	Pcdha5	Pcdha5	9.82164	159	73.4603	8.70931	neuro_glial
638	Astr1	EX	Rtn4r	Adgrb1	9.81648	323	186.417	13.9136	neuro_glial
639	Astr1	Meninge	Col4a5	Adgrg6	9.80242	461	277.671	18.7024	glial
640	Olig	EX	Lrrc4c	Ntng1	9.79946	163	76.2484	8.85269	neuro_glial
641	EX L2/3	EX	Pcdhb7	Pcdhb5	9.79832	359	212.135	14.9887	neuronal
642	Meninge	Astr1	Ntn1	Unc5c	9.79371	95	33.9369	6.23493	glial
643	Astr4	EX	Sema4d	Plxnb3	9.79081	61	18.5062	4.34017	neuro_glial
644	EX	Astr3	Dlk1	Notch4	9.78927	82	28.6416	5.4507	neuro_glial
645	Astr1	Astr1	Entpd1	Adora2b	9.78794	972	692.673	28.5379	glial
646	Meninge	Astr1	Sema6a	Plxna2	9.78586	40	9.32882	3.13424	glial
647	Astr1	Meninge	Ptprm	Ptprm	9.78033	254	129.38	12.7419	glial
648	EX CA	Astr1	Nrxn3	Adgrl1	9.77922	219	113.232	10.8156	neuro_glial
649	EX	Astr1	Rtn4r	Adgrb1	9.77551	291	163.694	13.0229	neuro_glial
650	EX L2/3	EX CA	Nrxn2	Dag1	9.77455	162	75.4217	8.85752	neuronal
651	Olig	Smooth muscle cells	Mag	Mag	9.77385	59	16.387	4.3599	glial
652	Meninge	Astr1	Cd80	Cd28	9.76336	128	52.054	7.77867	glial
653	EX CA	Microglia	Flrt2	Flrt2	9.76205	97	36.8014	6.1666	neuro_glial
654	EX L5/6	EX CA	Col4a2	Adgrg6	9.75928	163	75.688	8.94656	neuronal
655	Meninge	Astr1	Cd86	Cd28	9.74979	226	110.939	11.8014	glial
656	Astr4	EX	Ntn1	Unc5c	9.74812	176	84.594	9.37678	neuro_glial
657	Astr3	EX	C1ql4	Adgrb3	9.74535	185	89.994	9.74886	neuro_glial
658	EX CA	EX	Efna1	Epha4	9.74062	649	438.302	21.6308	neuronal
659	EX thalamus	EX	Flrt1	Adgrl3	9.73779	135	57.2014	7.98935	neuronal
660	EX CA	EX	Lrrc4b	Ptprs	9.73166	990	716.888	28.0643	neuronal
661	EX	Endothelium	Cadm3	Cadm3	9.7312	202	101.413	10.3366	neuro_glial
662	GN DG	Astr1	Efnb3	Ephb2	9.72521	58	16.7758	4.2389	neuro_glial
663	EX	EX L2/3	Cd6	Alcam	9.72405	385	232.217	15.7118	neuronal
664	Astr1	Meninge	Jag1	Notch2	9.71405	395	229.214	17.0666	glial
665	EX	Astr4	Sema5a	Plxnb3	9.71092	121	50.7182	7.2374	neuro_glial
666	Astr5	Olig	Sema4d	Plxnb1	9.71068	89	31.1419	5.95819	glial
667	GN DG	EX CA	Lrrc4	Ntng2	9.70709	444	268.603	18.069	neuronal
668	EX CA	IN Vip+	Cldn3	Cldn3	9.70608	58	16.5556	4.26994	neuronal
669	EX CA	GN DG	C1ql3	Adgrb3	9.70511	698	466.638	23.8392	neuronal
670	EX	EX L4	Rtn4r	Adgrb1	9.70133	485	308.397	18.204	neuronal
671	EX L4	EX	Nrxn2	Nlgn2	9.69204	342	200.079	14.643	neuronal
672	Astr1	Microglia	Cdh1	Cdh1	9.6896	214	109.11	10.825	glial
673	EX	EX thalamus	Mpzl1	Mpzl1	9.68671	114	45.3264	7.08947	neuronal
674	EX	IN thalamus	Sema6d	Plxna1	9.6863	86	31.0632	5.6716	neuronal
675	DA neuron	DA neuron	Pcdha12	Pcdha12	9.68538	294	156.038	14.2444	neuronal
676	GN DG	EX	Ncam1	Ncam2	9.67992	304	166.463	14.2085	neuronal
677	Erythrocyte	EX	Cadm3	Nectin3	9.67425	115	47.0639	7.02237	neuro_glial
678	Astr1	Astr1	Jag1	Notch3	9.67192	1023	735.568	29.7182	glial
679	Astr1	Astr1	Ocln	Ocln	9.65946	358	211.973	15.1175	glial
680	Ependymal	Olig	Cntn2	Cntn2	9.65647	192	91.0404	10.4551	glial
681	EX	IN thalamus	Ncam1	L1cam	9.65199	118	48.9425	7.15474	neuronal
682	EX	GN DG	Lrrc4	Ntng2	9.65143	424	252.94	17.7238	neuronal
683	Erythrocyte	Erythrocyte	Cdh5	Cdh5	9.6442	161	71.3977	9.29079	glial
684	EX L2/3	EX L2/3	Cadm3	Nectin3	9.64052	219	112.121	11.0864	neuronal
685	Astr1	EX L4	Cadm3	Nectin3	9.63866	92	34.5083	5.9647	neuro_glial
686	Astr1	Ependymal	Jag1	Notch2	9.63722	215	108.349	11.0666	glial
687	EX CA	EX	Flrt1	Adgrl1	9.63569	779	545.458	24.2372	neuronal
688	EX	EX	Ptprm	Ptprm	9.62907	523	342.032	18.794	neuronal
689	EX CA	EX CA	Efnb3	Epha4	9.62838	650	432.103	22.6307	neuronal
690	EX CA	EX L5/6	Efna5	Epha4	9.6273	185	90.6194	9.80344	neuronal
691	EX	EX L5/6	Cd6	Alcam	9.6263	352	208.484	14.9088	neuronal
692	EX thalamus	EX	Efna5	Epha3	9.62397	149	66.2082	8.60267	neuronal
693	EX	EX L2/3	Flrt2	Adgrl2	9.62166	500	321.125	18.5909	neuronal
694	Ependymal	EX	Cadm3	Nectin3	9.61821	47	12.5292	3.58391	neuro_glial
695	EX CA	Olig	Cd160	Tnfrsf14	9.61781	33	7.12537	2.69028	neuro_glial
696	Meninge	Astr1	Cd55	Adgre5	9.60284	387	224.406	16.9319	glial
697	EX CA	GN DG	Pcdhb7	Pcdhb7	9.59734	164	76.532	9.11378	neuronal
698	EX	IN thalamus	Pcdhgc4	Pcdhgc4	9.59545	133	58.026	7.81349	neuronal
699	EX	EX L4	Nectin3	Pvr	9.59519	267	147.071	12.4989	neuronal
700	EX thalamus	EX	Sema6a	Plxna4	9.58252	332	186.374	15.197	neuronal
701	EX CA	EX	Efna4	Epha4	9.58219	773	542.187	24.0877	neuronal
702	Erythrocyte	Erythrocyte	Esam	Esam	9.5785	139	58.7986	8.37306	glial
703	EX CA	EX L2/3	Nrxn2	Nlgn2	9.57759	244	131.159	11.7818	neuronal
704	EX L2/3	GN DG	Sema5a	Plxna3	9.56843	47	11.9223	3.66598	neuronal
705	GN DG	EX	Ceacam1	Ceacam2	9.55053	118	48.453	7.28201	neuronal
706	EX	GN DG	Efna1	Epha3	9.5479	241	125.323	12.1155	neuronal
707	Astr1	EX	App	Sorl1	9.54109	255	140.069	12.0458	neuro_glial
708	Astr1	Ependymal	Cdh1	Cdh1	9.53864	140	61.7075	8.20793	glial
709	Astr1	Ependymal	Cdh5	Cdh5	9.53792	248	131.137	12.2524	glial
710	EX	Erythrocyte	Cadm1	Cadm1	9.5309	75	25.5961	5.18356	neuro_glial
711	EX CA	Microglia	Cadm1	Cadm1	9.53085	79	27.8884	5.36275	neuro_glial
712	EX	Olig	Lrfn5	Ptprs	9.52642	73	24.9735	5.0414	neuro_glial
713	EX CA	EX	Tenm4	Adgrl1	9.52208	1405	1074.9	34.6668	neuronal
714	EX L2/3	Astr1	Efna4	Epha4	9.51416	43	11.1174	3.35106	neuro_glial
715	EX	Microglia	Flrt2	Flrt2	9.50867	186	92.7822	9.80345	neuro_glial
716	EX L4	Astr1	Efna5	Epha4	9.50358	97	37.5914	6.25118	neuro_glial
717	GN DG	EX CA	Efna1	Epha4	9.49834	417	253.101	17.2555	neuronal
718	EX thalamus	EX	Efna1	Epha3	9.49648	157	71.6351	8.98911	neuronal
719	EX CA	GN DG	Pcdhb9	Pcdhb9	9.48529	341	196.617	15.2218	neuronal
720	Astr1	EX L4	Flrt2	Flrt2	9.47553	104	41.6347	6.58172	neuro_glial
721	EX CA	EX CA	Cadm3	Cadm3	9.47545	627	421.179	21.7215	neuronal
722	EX	EX	L1cam	L1cam	9.47046	1286	971.564	33.2018	neuronal
723	Olig	EX	Nrxn1	Clstn2	9.45542	42	10.8037	3.29931	neuro_glial
724	GN DG	Astr1	Efna2	Epha4	9.45156	39	9.37586	3.13431	neuro_glial
725	GN DG	EX CA	Efna3	Epha1	9.44223	104	40.9821	6.67405	neuronal
726	EX	EX thalamus	Gjc1	Gja5	9.43726	41	10.2077	3.26284	neuronal
727	EX CA	Microglia	Nrxn2	Nlgn2	9.43076	136	60.8244	7.97132	neuro_glial
728	EX CA	EX	Cadm3	Cadm1	9.42605	955	694.892	27.5946	neuronal
729	Astr1	EX CA	Rtn4r	Adgrb1	9.42523	144	66.2157	8.25278	neuro_glial
730	EX CA	EX CA	Efna4	Epha1	9.41044	301	170.21	13.8983	neuronal
731	EX	EX	Pcdhga2	Pcdhga2	9.40478	779	550.049	24.3441	neuronal
732	EX	EX	Cadm3	Cadm1	9.40459	1039	764.142	29.2259	neuronal
733	EX CA	Astr1	Efna3	Epha4	9.39636	142	64.9648	8.1984	neuro_glial
734	EX	Olig	Lrrtm4	Ptprs	9.3941	75	26.3354	5.18034	neuro_glial
735	Astr1	Meninge	Lama2	Adgrg6	9.39081	434	262.824	18.228	glial
736	Astr1	Endothelium	Col3a1	Adgrg1	9.38909	251	135.959	12.2526	glial
737	EX L2/3	EX	Flrt2	Unc5d	9.37685	735	512.64	23.7137	neuronal
738	EX CA	IN Sst+	Cadm1	Cadm1	9.37592	116	48.9551	7.15075	neuronal
739	EX	EX thalamus	Jam3	F11r	9.3755	132	56.9378	8.00621	neuronal
740	EX CA	EX CA	Nectin1	Cadm3	9.37019	658	443.69	22.8715	neuronal
741	EX	Olig	Tenm3	Adgrl2	9.36963	78	28.013	5.335	neuro_glial
742	Astr4	Olig	Cd86	Ctla4	9.3693	217	112.133	11.1926	glial
743	EX CA	EX L2/3	Cldn3	Cldn3	9.36777	258	142.993	12.2769	neuronal
744	Erythrocyte	Erythrocyte	Gjc1	Gja5	9.366	95	35.7896	6.32185	glial
745	EX L2/3	Astr1	Efna4	Epha7	9.36383	47	13.0493	3.62572	neuro_glial
746	Astr5	Astr1	Sdc1	Adgra2	9.35557	104	40.7341	6.76237	glial
747	EX L5/6	Olig	Pcdhb4	Pcdhb4	9.35435	55	16.4291	4.12331	neuro_glial
748	Olig	EX	Prnp	Adgrg6	9.35151	83	30.7804	5.58409	neuro_glial
749	GN DG	EX CA	Efnb1	Ephb2	9.34537	225	117.062	11.5499	neuronal
750	EX thalamus	EX	Nrxn3	Nlgn1	9.34468	235	122.588	12.0295	neuronal
751	Astr1	Astr5	Lpar1	Adgre5	9.34223	80	27.9113	5.57561	glial
752	Astr1	EX	Nrxn2	Nlgn2	9.33468	743	522.239	23.6495	neuro_glial
753	Olig	EX	Flrt3	Unc5c	9.33136	94	36.8101	6.12879	neuro_glial
754	Astr4	EX	Lrrc4c	Ntng1	9.32818	200	102.869	10.4126	neuro_glial
755	EX	EX	Lrrc4b	Ptprs	9.32253	1001	733.178	28.7284	neuronal
756	EX CA	EX L5/6	Pcdha5	Pcdha5	9.3177	223	118.127	11.2553	neuronal
757	Olig	Olig	Ptprc	Mrc1	9.3155	526	341.995	19.7525	glial
758	Astr4	Microglia	Mag	Mag	9.31272	37	8.76958	3.03138	glial
759	Ependymal	Olig	Jam3	Jam3	9.31188	163	75.0436	9.44561	glial
760	EX	EX L2/3	Nectin3	Pvr	9.30481	313	183.326	13.9363	neuronal
761	DA neuron	DA neuron	Pcdhb12	Pcdhb12	9.30399	341	192.421	15.9694	neuronal
762	Astr4	Olig	Efna1	Epha2	9.30181	196	98.3864	10.494	glial
763	Meninge	Ependymal	Efna2	Epha8	9.29859	35	7.48664	2.95887	glial
764	EX L5/6	EX CA	Nrxn1	Lrrtm2	9.29473	289	164.768	13.3659	neuronal
765	EX CA	GN DG	Lrfn5	Ptprd	9.29393	467	292.036	18.8257	neuronal
766	EX	Olig	L1cam	L1cam	9.28398	131	58.9468	7.76103	neuro_glial
767	Olig	Endothelium	Sema4d	Plxnb3	9.28324	109	43.3904	7.06753	glial
768	Astr1	EX	Nrxn2	Dag1	9.27904	408	256.179	16.3617	neuro_glial
769	GN DG	EX L2/3	Efna1	Epha1	9.27885	38	8.73456	3.15399	neuronal
770	EX	Microglia	Cadm3	Nectin3	9.27412	233	126.548	11.4784	neuro_glial
771	Astr1	Meninge	Col4a4	Adgrg6	9.26867	251	131.582	12.8841	glial
772	Olig	EX	Ncam1	Ncam2	9.26081	488	315.07	18.6734	neuro_glial
773	EX CA	EX L5/6	Flrt2	Unc5a	9.25981	114	48.1563	7.1107	neuronal
774	EX	EX Mb	Ntn1	Unc5c	9.25946	94	36.904	6.16623	neuronal
775	EX	Astr4	Dlk1	Notch3	9.25927	124	54.6543	7.48932	neuro_glial
776	GN DG	EX L2/3	Ceacam2	Cd1d1	9.2588	61	18.1701	4.62586	neuronal
777	IN Sst+	Olig	Jam3	Jam3	9.2546	85	30.8189	5.85451	neuro_glial
778	Erythrocyte	Erythrocyte	H2-Eb1	Cd4	9.25054	69	22.6283	5.01286	glial
779	EX	IN Sst+	Cdh15	Cdh15	9.24564	333	198.695	14.5263	neuronal
780	EX CA	EX CA	Tax1bp3	Adgrb2	9.24414	707	479.543	24.6056	neuronal
781	EX	Olig	Efna5	Epha5	9.24364	77	27.8409	5.31815	neuro_glial
782	Astr4	EX	Ntn1	Dcc	9.23667	182	91.8412	9.76096	neuro_glial
783	EX	Olig	Pcdha1	Pcdha1	9.23487	74	26.329	5.16207	neuro_glial
784	EX CA	Microglia	Nectin1	Nectin3	9.23178	132	59.3965	7.86451	neuro_glial
785	IN Vip+	Olig	Mag	Mag	9.22842	54	14.6817	4.26057	neuro_glial
786	Erythrocyte	Olig	Cntn2	Cntn2	9.22314	92	34.3932	6.2459	glial
787	EX L2/3	EX L5/6	Cadm3	Cadm3	9.22216	125	55.0514	7.58484	neuronal
788	EX	IN thalamus	Sema5a	Plxnb3	9.21994	87	33.1276	5.84303	neuronal
789	EX CA	GN DG	Pcdhga2	Pcdhga2	9.21963	279	154.812	13.47	neuronal
790	Olig	EX	Tenm1	Adgrl2	9.20233	83	31.1644	5.63288	neuro_glial
791	Astr1	EX CA	Pcdha1	Pcdha1	9.18942	106	44.2612	6.71846	neuro_glial
792	Astr1	Endothelium	Gja1	Gja1	9.187	327	191.118	14.7907	glial
793	EX L2/3	EX L4	Cadm3	Cadm3	9.18232	231	124.891	11.5558	neuronal
794	EX L4	Microglia	Nectin1	Nectin3	9.18134	52	15.4226	3.98388	neuro_glial
795	Endothelium	Astr1	Tgm2	Adgrg1	9.17528	354	211.572	15.523	glial
796	EX	Astr1	Flrt2	Adgrl1	9.16187	503	331.664	18.701	neuro_glial
797	EX CA	EX CA	Efna4	Epha8	9.16016	283	160.005	13.4272	neuronal
798	EX	EX CA	Pcdhb11	Pcdhb11	9.14844	881	640.966	26.2377	neuronal
799	EX CA	EX L2/3	Pcdhga7	Pcdhga7	9.14672	136	62.527	8.03271	neuronal
800	EX	EX	Cdh4	Cdh4	9.14466	1129	848.691	30.6528	neuronal
801	EX	EX	Pcdha1	Pcdha1	9.13778	1400	1081.11	34.8981	neuronal
802	EX	EX CA	Flrt1	Flrt1	9.13598	644	445.8	21.6944	neuronal
803	EX	GN DG	H2-Eb1	Cd4	9.13054	150	69.5019	8.81635	neuronal
804	Meninge	Astr1	Jag1	Notch2	9.12794	412	250.178	17.7283	glial
805	EX thalamus	Olig	L1cam	L1cam	9.11936	56	16.8504	4.29302	neuro_glial
806	Astr1	Meninge	Jag1	Notch4	9.11892	312	176.173	14.8951	glial
807	Astr1	Meninge	Jag1	Notch3	9.114	352	205.061	16.1223	glial
808	EX	EX	Pcdhgb4	Pcdhgb4	9.10748	577	391.203	20.4004	neuronal
809	Olig	EX CA	Cntn1	Nrcam	9.09783	36	8.63637	3.00771	neuro_glial
810	EX L4	EX	Nrxn1	Clstn1	9.09613	581	393.682	20.5932	neuronal
811	Olig	EX	Efna2	Epha8	9.09191	208	110.062	10.772	neuro_glial
812	EX L2/3	Astr1	Nectin1	Nectin3	9.08896	203	107.012	10.5609	neuro_glial
813	EX L4	EX CA	Nrxn1	Clstn1	9.08794	238	130.926	11.782	neuronal
814	Astr1	EX CA	Flrt2	Flrt2	9.08496	121	53.7881	7.39815	neuro_glial
815	EX	EX L4	Negr1	Negr1	9.08374	616	421.533	21.4083	neuronal
816	Olig	Olig	Ncam1	Ncam1	9.07966	1519	1167.8	38.6802	glial
817	Astr3	EX	Cntn2	Cntn2	9.07733	58	18.492	4.35237	neuro_glial
818	EX	EX L2/3	Flrt2	Adgrl3	9.07611	454	292.985	17.7405	neuronal
819	Meninge	Astr1	Dll4	Notch3	9.07564	122	52.3396	7.67553	glial
820	Erythrocyte	Erythrocyte	Ptprm	Ptprm	9.075	36	8.64743	3.01406	glial
821	EX	EX L4	Flrt2	Unc5c	9.06939	449	288.937	17.6487	neuronal
822	GN DG	EX	Efna3	Epha7	9.06905	136	61.3525	8.23101	neuronal
823	Astr1	GN DG	Efnb3	Ephb2	9.06258	53	15.7147	4.1142	neuro_glial
824	EX L2/3	EX	Nrxn1	Clstn1	9.05577	485	317.306	18.5179	neuronal
825	Astr1	EX L2/3	Flrt2	Flrt2	9.05422	139	64.9284	8.1809	neuro_glial
826	Olig	Olig	Mpzl1	Mpzl1	9.05168	2353	1899.87	50.0598	glial
827	Astr1	Astr1	Col4a4	Adgrg6	9.05077	331	199.152	14.5676	glial
828	Olig	EX	Efna5	Epha5	9.03232	128	58.1951	7.72835	neuro_glial
829	EX L2/3	Endothelium	Cadm3	Nectin3	9.02946	73	25.9728	5.20819	neuro_glial
830	Olig	Astr1	Sema4a	Plxnb3	9.02151	77	28.2134	5.40781	glial
831	EX CA	EX CA	Pcdha12	Pcdha12	9.01844	630	428.96	22.2921	neuronal
832	EX	IN thalamus	Mag	Mag	9.01817	31	6.99739	2.66158	neuronal
833	EX CA	GN DG	Pcdhb7	Pcdhb9	9.00502	285	162.162	13.641	neuronal
834	EX	Astr1	Nrxn1	Clstn1	8.99706	365	226.38	15.4073	neuro_glial
835	EX CA	Astr1	Lrrc4b	Ptprs	8.99511	144	68.5672	8.38598	neuro_glial
836	EX L4	EX CA	Nrxn2	Dag1	8.99455	94	37.7885	6.24951	neuronal
837	EX	Astr1	Nrxn2	Clstn1	8.98712	336	204.558	14.6256	neuro_glial
838	Astr1	Astr4	Cldn11	Cldn11	8.97914	35	8.45859	2.9559	glial
839	Astr1	Meninge	Pcdhga3	Pcdhga3	8.97889	131	58.047	8.12495	glial
840	EX CA	EX L4	Flrt2	Adgrl2	8.97557	216	116.297	11.1083	neuronal
841	EX CA	Astr1	Tenm4	Adgrl1	8.96305	275	159.422	12.8949	neuro_glial
842	Astr1	Ependymal	Col3a1	Adgrg1	8.96149	201	103.889	10.8365	glial
843	EX	EX thalamus	Pcdhb19	Pcdhb21	8.95154	162	77.9138	9.39349	neuronal
844	DA neuron	DA neuron	Nrxn3	Lrrtm2	8.94413	258	138.215	13.3926	neuronal
845	Astr1	EX L4	Cadm3	Cadm3	8.94265	87	34.0319	5.92308	neuro_glial
846	EX L4	EX	Flrt2	Unc5d	8.94031	670	468.084	22.5849	neuronal
847	EX CA	EX L2/3	Ocln	Ocln	8.93954	107	45.9177	6.83282	neuronal
848	EX L5/6	EX CA	Col4a1	Adgrg6	8.92913	101	41.9058	6.61814	neuronal
849	Meninge	Astr1	Efna5	Epha8	8.92412	41	10.7816	3.38615	glial
850	EX	Astr1	Efna1	Epha4	8.9217	143	68.5553	8.34423	neuro_glial
851	EX	Olig	Ncam2	L1cam	8.91464	116	51.3173	7.25578	neuro_glial
852	Meninge	Ependymal	Efna4	Epha8	8.91373	60	17.1883	4.8029	glial
853	EX	EX L5/6	Jam3	Jam3	8.89796	186	96.9445	10.0085	neuronal
854	Olig	Olig	Pcdhga7	Pcdhga7	8.89687	935	679.896	28.6735	glial
855	EX L5/6	EX CA	Nrxn3	Lrrtm2	8.89439	286	166.497	13.4358	neuronal
856	EX	Olig	Pcdhb16	Pcdhb16	8.89431	124	56.3147	7.60996	neuro_glial
857	EX L4	Microglia	Cadm3	Nectin3	8.89216	67	23.2788	4.91683	neuro_glial
858	Meninge	Astr1	Efnb1	Ephb4	8.89176	306	173.795	14.8683	glial
859	EX CA	EX L4	Flrt2	Adgrl3	8.89114	234	129.715	11.729	neuronal
860	Erythrocyte	Erythrocyte	Lama2	Adgrg6	8.88622	62	20.127	4.71213	glial
861	EX	EX L2/3	Pcdha1	Pcdha1	8.88356	619	427.533	21.5529	neuronal
862	Astr1	Ependymal	Ocln	Ocln	8.88323	100	40.9184	6.65091	glial
863	EX CA	Microglia	Cldn3	Cldn3	8.88208	167	83.5317	9.39738	neuro_glial
864	EX	Astr4	Ncam1	Fgfr1	8.87488	136	63.8412	8.13067	neuro_glial
865	Astr4	Olig	Efnb3	Ephb4	8.86939	175	87.8793	9.82262	glial
866	Astr1	EX CA	Nectin1	Cadm3	8.86672	152	74.4641	8.74459	neuro_glial
867	EX thalamus	EX	Ntn1	Unc5c	8.86358	98	39.6784	6.57991	neuronal
868	EX CA	Microglia	Pcdha12	Pcdha12	8.86015	111	48.0319	7.10689	neuro_glial
869	EX	EX thalamus	Sdc1	Adgra2	8.85939	37	9.36517	3.11927	neuronal
870	EX	EX CA	Pcdhb12	Pcdhb12	8.85685	971	722.48	28.0597	neuronal
871	Astr1	Astr1	Efna4	Epha8	8.85023	417	266.981	16.9509	glial
872	EX L5/6	EX L4	Cadm3	Nectin3	8.84871	121	54.2347	7.5452	neuronal
873	EX CA	Astr1	Nectin1	Cadm3	8.84351	141	67.5183	8.30911	neuro_glial
874	EX	Olig	Cdh1	Klrg1	8.8434	145	70.035	8.47694	neuro_glial
875	EX thalamus	EX	Dsc2	Dsg2	8.84029	138	63.3508	8.4442	neuronal
876	EX CA	EX L5/6	Pcdha1	Pcdha1	8.83278	264	151.753	12.7081	neuronal
877	Erythrocyte	Erythrocyte	Cntn2	Cntn2	8.82521	39	10.2478	3.25796	glial
878	GN DG	EX CA	Dll1	Notch2	8.81903	56	17.9673	4.31257	neuronal
879	EX	EX L5/6	Pcdha1	Pcdha1	8.81886	621	431.435	21.4954	neuronal
880	EX	GN DG	Pcdhb11	Pcdhb11	8.81857	295	169.859	14.1906	neuronal
881	EX	EX L2/3	Nrxn2	Adgrl1	8.81582	458	300.044	17.9173	neuronal
882	Astr3	Microglia	Gja1	Gja1	8.81327	91	35.8353	6.25928	glial
883	Astr4	EX	Tenm3	Adgrl3	8.80809	170	86.0341	9.53282	neuro_glial
884	EX thalamus	EX	Nrxn1	Lrrtm4	8.80619	148	70.2094	8.83363	neuronal
885	EX thalamus	EX	Ceacam1	Cd1d1	8.80438	106	44.1822	7.02125	neuronal
886	EX L2/3	EX L2/3	Cadm3	Cadm3	8.79695	213	114.4	11.2085	neuronal
887	DA neuron	DA neuron	Ncam1	L1cam	8.79463	453	278.358	19.8578	neuronal
888	EX L2/3	GN DG	C1ql3	Adgrb3	8.79355	130	56.4835	8.36028	neuronal
889	EX CA	EX	Flrt2	Adgrl1	8.79074	937	695.393	27.4843	neuronal
890	Erythrocyte	Erythrocyte	Sdc1	Adgra2	8.78159	88	33.6198	6.19252	glial
891	EX thalamus	EX	Efna3	Epha1	8.78122	44	12.4155	3.59682	neuronal
892	EX CA	EX CA	Pcdhb5	Pcdhb5	8.78075	755	533.327	25.2454	neuronal
893	Astr1	Astr5	Col4a6	Adgrg6	8.78071	100	40.5627	6.76908	glial
894	EX thalamus	EX	Efnb1	Epha4	8.77795	92	36.7841	6.2903	neuronal
895	Meninge	Astr1	Entpd1	Adora3	8.77105	250	136.616	12.9271	glial
896	Endothelium	EX	Cadm3	Nectin3	8.76674	151	74.0721	8.77497	neuro_glial
897	Astr1	Astr4	Mag	Mag	8.76467	33	8.01003	2.85122	glial
898	Astr1	EX L4	Efna5	Epha4	8.75995	67	23.734	4.93907	neuro_glial
899	Microglia	Astr4	C1ql4	Adgrb3	8.75713	39	10.3658	3.26981	glial
900	Astr1	EX L2/3	Rtn4r	Adgrb1	8.75507	145	70.4659	8.51325	neuro_glial
901	EX	Astr4	Dlk1	Notch2	8.75144	130	60.8716	7.89909	neuro_glial
902	Microglia	Olig	Efnb3	Ephb1	8.75122	136	61.0799	8.56111	glial
903	EX	IN thalamus	Ntn1	Unc5b	8.74722	59	19.7098	4.49173	neuronal
904	Astr1	Meninge	Icam1	Itgal	8.74438	203	103.631	11.3637	glial
905	Olig	Astr1	Sema5a	Plxnb3	8.74191	114	50.2275	7.29503	glial
906	EX L5/6	EX	Nrxn3	Lrrtm2	8.74129	627	438.964	21.5112	neuronal
907	Astr1	Astr1	F11r	F11r	8.73955	779	556.389	25.4717	glial
908	Endothelium	EX	Nectin1	Cadm3	8.73869	183	95.5168	10.011	neuro_glial
909	EX L4	EX CA	Nectin1	Cadm3	8.73738	158	78.5651	9.09138	neuronal
910	Astr4	EX	Cdh4	Cdh4	8.73645	90	36.1295	6.16618	neuro_glial
911	EX	Astr1	Flrt3	Unc5d	8.73216	179	93.4018	9.80264	neuro_glial
912	EX CA	Astr1	Efna4	Epha4	8.73088	91	37.212	6.16066	neuro_glial
913	EX L4	EX L5/6	Cadm3	Nectin3	8.72872	127	58.3981	7.85933	neuronal
914	GN DG	EX CA	Ncam1	Ncam2	8.72508	285	164.339	13.8292	neuronal
915	EX CA	IN Vip+	Ocln	Ocln	8.72073	33	7.89672	2.87858	neuronal
916	Astr1	Astr5	H2-Aa	Cd4	8.71737	85	32.5008	6.02236	glial
917	Meninge	Astr1	Sema4a	Plxnb1	8.71257	142	66.2185	8.69795	glial
918	EX	Olig	Ntn1	Dcc	8.70894	72	26.6583	5.20634	neuro_glial
919	Olig	IN Sst+	Ntn1	Unc5b	8.69735	58	18.9594	4.48879	neuro_glial
920	Olig	EX	Efnb1	Ephb1	8.69687	57	18.8933	4.38166	neuro_glial
921	Microglia	Astr1	Ptprc	Mrc1	8.69242	319	192.912	14.5055	glial
922	IN Vip+	Olig	Cldn11	Cldn11	8.69006	45	12.2567	3.76791	neuro_glial
923	Astr1	Astr1	Col4a3	Adgrg6	8.68372	308	185.927	14.0577	glial
924	IN Sst+	EX L2/3	Flrt2	Adgrl3	8.68124	50	15.3705	3.98901	neuronal
925	EX	Astr3	Sema5a	Plxna3	8.68091	45	13.1834	3.66512	neuro_glial
926	EX CA	EX L2/3	Nrxn2	Dag1	8.68082	170	87.3306	9.52323	neuronal
927	EX	Olig	Pcdhb4	Pcdhb11	8.67953	156	78.2094	8.96254	neuro_glial
928	Olig	EX	Rtn4r	Adgrb1	8.6795	55	18.0051	4.26233	neuro_glial
929	Ependymal	Astr1	Ptprc	Mrc1	8.6789	193	100.576	10.6493	glial
930	Meninge	Astr1	Jam2	F11r	8.67415	267	148.521	13.6588	glial
931	EX L5/6	EX CA	Col4a6	Adgrg6	8.67244	103	44.1844	6.7819	neuronal
932	Astr3	EX	Efnb3	Ephb1	8.67141	61	20.819	4.63374	neuro_glial
933	EX CA	GN DG	Col4a4	Adgrg6	8.66702	67	23.7403	4.9913	neuronal
934	EX	EX L2/3	Cadm3	Cadm1	8.66657	408	262.477	16.7913	neuronal
935	EX	Olig	Nrxn3	Lrrtm3	8.66089	150	74.232	8.7483	neuro_glial
936	Meninge	Astr1	Gja1	Gja5	8.6567	336	197.761	15.9691	glial
937	Ependymal	Meninge	Lama2	Adgrg6	8.64964	87	30.7251	6.50604	glial
938	GN DG	EX	Ntn1	Unc5a	8.63673	128	58.9646	7.99323	neuronal
939	Astr1	GN DG	Ocln	Ocln	8.63375	103	43.3749	6.90606	neuro_glial
940	EX CA	Astr1	Nrxn1	Clstn1	8.63275	136	65.4373	8.17384	neuro_glial
941	Olig	Erythrocyte	Sema4d	Plxnb3	8.63018	91	35.7636	6.40038	glial
942	Erythrocyte	Erythrocyte	Flrt2	Flrt2	8.62556	53	16.6135	4.21845	glial
943	EX L5/6	EX	Nrxn1	Lrrtm2	8.62104	619	434.405	21.4122	neuronal
944	Astr5	Astr1	Col4a2	Adgrg6	8.61429	39	10.4433	3.31504	glial
945	EX	EX L4	Pcdhga2	Pcdhga2	8.6064	368	232.542	15.7392	neuronal
946	Olig	EX	Flrt1	Unc5c	8.59234	132	62.7674	8.05748	neuro_glial
947	EX	Olig	Pcdhb4	Pcdhb4	8.58624	153	76.8304	8.87113	neuro_glial
948	EX	Microglia	Pcdha1	Pcdha1	8.58621	223	124.48	11.4742	neuro_glial
949	Olig	EX	Flrt1	Adgrl3	8.584	145	71.2928	8.58658	neuro_glial
950	EX CA	EX	Cd6	Alcam	8.57841	689	492.057	22.9579	neuronal
951	EX	Astr1	Nrxn2	Clstn3	8.57671	286	171.439	13.3572	neuro_glial
952	Olig	EX CA	Lrfn4	Ptprd	8.57046	37	9.78092	3.17592	neuro_glial
953	Astr1	Astr1	Entpd1	Adora2a	8.56458	1041	779.333	30.5522	glial
954	Ependymal	Astr1	Cd55	Adgre5	8.56398	102	43.4985	6.83112	glial
955	Astr1	Ependymal	Ptprc	Mrc1	8.55579	192	100.828	10.6562	glial
956	Erythrocyte	Erythrocyte	H2-Ab1	Cd4	8.55536	78	29.383	5.68263	glial
957	Meninge	Astr1	Sema4c	Plxnb2	8.5533	184	93.5154	10.5789	glial
958	EX L4	EX	Efna1	Epha4	8.54883	220	123.115	11.3331	neuronal
959	EX CA	EX L4	Cadm3	Cadm3	8.54612	214	118.585	11.1647	neuronal
960	Astr5	Olig	Efnb3	Ephb1	8.54446	95	37.5016	6.72932	glial
961	EX	Astr4	Ntn4	Ntrk2	8.53786	157	79.6464	9.06007	neuro_glial
962	EX CA	EX L2/3	Flrt2	Unc5d	8.53738	288	172.587	13.5186	neuronal
963	EX CA	EX L5/6	Jam3	Jam3	8.53559	88	35.9909	6.0932	neuronal
964	Erythrocyte	Olig	Sema4d	Plxnb3	8.52473	84	32.4145	6.05127	glial
965	EX	EX CA	Pcdhac2	Pcdhac2	8.52184	1110	849.025	30.6243	neuronal
966	EX	EX L4	Cldn3	Cldn3	8.51577	195	105.728	10.4831	neuronal
967	Olig	EX CA	Efna5	Epha5	8.51118	37	9.90624	3.18331	neuro_glial
968	EX	EX	Ocln	Ocln	8.50624	313	193.074	14.0985	neuronal
969	Endothelium	Olig	Sema4d	Plxnb1	8.50522	43	12.3145	3.60784	glial
970	EX	EX	Pcdhb9	Pcdhb9	8.50264	815	598.275	25.4891	neuronal
971	EX	GN DG	Efnb3	Ephb1	8.50019	42	11.9912	3.53037	neuronal
972	EX CA	EX L4	Cadm3	Nectin3	8.49358	216	120.245	11.2738	neuronal
973	EX L2/3	Olig	Cntn2	Cntn2	8.49177	40	10.6718	3.45373	neuro_glial
974	Astr1	Astr1	Jag1	Notch4	8.49012	932	689.084	28.6116	glial
975	EX	EX Mb	Ncam1	L1cam	8.48494	109	48.8255	7.09191	neuronal
976	EX	Microglia	Flrt3	Adgrl1	8.4841	209	115.251	11.05	neuro_glial
977	EX L2/3	Astr1	Flrt2	Unc5d	8.48199	92	38.6583	6.28882	neuro_glial
978	Olig	EX	Nrxn1	Lrrtm2	8.48127	37	10.0366	3.17917	neuro_glial
979	EX L4	EX L2/3	Efna1	Epha8	8.48003	96	40.6933	6.52199	neuronal
980	GN DG	EX	Nrxn2	Nlgn3	8.47748	56	18.8049	4.38752	neuronal
981	Astr1	EX	Pcdhb5	Pcdhb5	8.4771	311	191.684	14.0751	neuro_glial
982	EX L4	EX L2/3	Pcdhb7	Pcdhb5	8.47522	130	61.5872	8.0721	neuronal
983	EX L4	Microglia	Nectin1	Cadm3	8.47005	60	20.7484	4.63416	neuro_glial
984	Olig	Astr5	Icosl	Ctla4	8.46815	60	20.0396	4.71891	glial
985	EX	Olig	Nrxn1	Clstn3	8.46755	109	49.0135	7.08428	neuro_glial
986	EX	Astr1	App	Sorl1	8.45817	305	187.002	13.9507	neuro_glial
987	Astr1	Meninge	Ntn1	Unc5b	8.45746	75	27.9412	5.56418	glial
988	Olig	DA neuron	Dlk1	Notch2	8.4545	78	30.0579	5.6706	neuro_glial
989	EX	Olig	Sema5a	Plxna1	8.44843	72	27.3664	5.28306	neuro_glial
990	Olig	EX	Sema4a	Plxnb3	8.44743	74	28.3703	5.40161	neuro_glial
991	EX CA	EX L2/3	Flrt2	Adgrl2	8.44433	242	139.363	12.1546	neuronal
992	EX	Astr4	Nrxn3	Nlgn1	8.43892	173	90.3728	9.79121	neuro_glial
993	EX	Microglia	Cadm1	Cadm1	8.43054	123	57.8345	7.72969	neuro_glial
994	EX	EX CA	Efna4	Epha5	8.42566	447	296.926	17.8115	neuronal
995	Olig	EX	Efnb2	Ephb1	8.42515	45	13.6451	3.72158	neuro_glial
996	EX CA	EX L4	Flrt2	Unc5d	8.42275	256	149.761	12.6134	neuronal
997	EX	EX CA	Nrxn2	Clstn3	8.42156	674	482.932	22.688	neuronal
998	EX	EX L5/6	Cadm3	Nectin3	8.42119	301	183.516	13.9509	neuronal
999	Astr4	EX	Pcdhgc4	Pcdhgc4	8.41913	122	57.1907	7.69786	neuro_glial
1000	IN thalamus	EX	Efna1	Epha8	8.41268	45	13.6452	3.72709	neuronal
1001	EX CA	EX CA	Efna3	Epha4	8.40153	1156	878.417	33.0396	neuronal
1002	EX	EX L2/3	Efna5	Epha8	8.39606	495	335.672	18.9765	neuronal
1003	EX L2/3	Microglia	Cadm3	Nectin3	8.39558	95	40.2929	6.51618	neuro_glial
1004	Astr1	Astr5	H2-DMb1	Cd4	8.39103	67	23.9586	5.12946	glial
1005	Astr1	EX L4	Flrt2	Adgrl2	8.38999	85	34.7121	5.9938	neuro_glial
1006	Olig	DA neuron	Dlk1	Notch3	8.38828	115	51.5278	7.56678	neuro_glial
1007	EX L4	EX	Nrxn2	Clstn1	8.38077	317	195.471	14.501	neuronal
1008	Meninge	Astr1	Flrt2	Unc5c	8.37943	70	25.4156	5.32069	glial
1009	Erythrocyte	Ependymal	Col4a5	Adgrg6	8.37916	168	85.4909	9.84695	glial
1010	Ependymal	Erythrocyte	Gja1	Gja1	8.37841	209	112.792	11.4828	glial
1011	GN DG	EX CA	Efna2	Epha4	8.3725	384	242.863	16.8572	neuronal
1012	Meninge	Astr1	Gjc1	Gja5	8.36822	324	192.325	15.7351	glial
1013	EX CA	Olig	Cntn2	Cntn2	8.36753	38	10.5107	3.28524	neuro_glial
1014	EX	EX	Lrrc4b	Ptprf	8.3668	660	471.19	22.5665	neuronal
1015	EX	Endothelium	Nrxn2	Nlgn3	8.35948	217	122.145	11.347	neuro_glial
1016	EX L5/6	EX	Nectin1	Nectin3	8.35214	112	51.3613	7.26025	neuronal
1017	EX CA	Olig	Pcdhb4	Pcdhb4	8.35032	49	15.6003	3.99981	neuro_glial
1018	Erythrocyte	Erythrocyte	Col3a1	Adgrg1	8.34859	107	46.4319	7.25488	glial
1019	Astr5	Olig	Cntn2	Cntn2	8.34744	141	63.8869	9.23793	glial
1020	EX L4	EX	Nrxn2	Adgrl1	8.34266	318	196.678	14.5424	neuronal
1021	EX L4	EX	Cd6	Alcam	8.33823	385	249.548	16.2447	neuronal
1022	Microglia	EX CA	Nrxn2	Clstn1	8.33488	145	72.4919	8.69935	neuro_glial
1023	Astr1	GN DG	Ceacam2	Cd1d1	8.33311	44	13.1112	3.70676	neuro_glial
1024	EX L4	Microglia	Cadm3	Cadm3	8.33257	79	31.3175	5.72243	neuro_glial
1025	EX	Ependymal	Nrxn1	Clstn1	8.33196	56	18.9654	4.44488	neuro_glial
1026	EX	Astr1	Flrt1	Adgrl1	8.32345	412	271.597	16.8683	neuro_glial
1027	Astr1	EX	Cadm3	Cadm1	8.32017	276	166.514	13.1591	neuro_glial
1028	EX	Olig	Dsc2	Dsg2	8.31829	106	47.8548	6.99004	neuro_glial
1029	Astr5	Olig	Sema4d	Plxnb2	8.31425	52	16.613	4.25619	glial
1030	DA neuron	DA neuron	Cldn1	Cldn1	8.31402	444	278.974	19.8491	neuronal
1031	Astr5	Astr1	Nrxn2	Dag1	8.30468	73	26.9006	5.55101	glial
1032	Erythrocyte	Erythrocyte	Entpd1	Adora2a	8.30013	109	46.4337	7.53799	glial
1033	EX L4	GN DG	Cldn3	Cldn3	8.29834	53	15.6386	4.50227	neuronal
1034	Microglia	EX	Nrxn2	Dag1	8.29732	184	99.672	10.1633	neuro_glial
1035	EX L5/6	EX CA	Nrxn1	Clstn3	8.2929	217	122.096	11.444	neuronal
1036	GN DG	EX CA	Ceacam1	Ceacam2	8.28993	129	61.3759	8.15738	neuronal
1037	EX CA	Astr1	Efnb1	Epha4	8.28435	113	52.2673	7.33102	neuro_glial
1038	EX	EX thalamus	Pcdhga7	Pcdhga7	8.28372	67	24.5814	5.12072	neuronal
1039	Astr1	Astr5	Ocln	Ocln	8.28147	64	22.6915	4.98806	glial
1040	EX	EX L4	Nectin1	Nectin3	8.28035	394	256.906	16.5566	neuronal
1041	Erythrocyte	Erythrocyte	Gjc1	Gja1	8.27908	87	35.1661	6.26083	glial
1042	Ependymal	Erythrocyte	Gjc1	Gja1	8.27896	177	91.9613	10.2717	glial
1043	Astr1	Astr5	Sdc1	Adgra2	8.27875	99	41.7974	6.90957	glial
1044	EX	Astr3	Sema4g	Plxnb2	8.27703	72	27.668	5.35602	neuro_glial
1045	EX CA	Astr1	Flrt1	Adgrl2	8.27602	101	44.9882	6.76795	neuro_glial
1046	Olig	Olig	Gja5	Gja5	8.27191	66	24.6437	4.99961	glial
1047	EX CA	EX CA	Pcdha4	Pcdha4	8.271	688	489.069	24.0516	neuronal
1048	EX L2/3	Astr1	Nrxn1	Clstn1	8.26897	129	62.5549	8.03547	neuro_glial
1049	Olig	EX	Nrxn1	Lrrtm4	8.26375	42	12.5692	3.56144	neuro_glial
1050	Astr5	Astr1	Sdc2	Adgra2	8.26359	78	30.3081	5.77133	glial
1051	Astr1	EX	Pcdha12	Pcdha12	8.26199	281	171.015	13.3122	neuro_glial
1052	EX	EX L5/6	Flrt2	Unc5a	8.26026	233	134.553	11.9182	neuronal
1053	EX	EX	Flrt1	Flrt1	8.25405	781	574.89	24.9708	neuronal
1054	Astr1	EX L4	Flrt2	Unc5d	8.25023	101	44.7005	6.824	neuro_glial
1055	EX	Microglia	Flrt2	Adgrl1	8.24459	223	127.078	11.6345	neuro_glial
1056	EX	EX Mb	C1ql4	Adgrb3	8.24003	49	15.8141	4.02739	neuronal
1057	EX L5/6	Olig	Nrxn3	Lrrtm3	8.23541	60	21.2821	4.7014	neuro_glial
1058	Astr1	EX	Efna3	Epha2	8.23505	240	140.827	12.0428	neuro_glial
1059	Astr1	EX L5/6	Cadm3	Nectin3	8.23063	64	23.6982	4.89656	neuro_glial
1060	EX	GN DG	Ncam1	Ncam1	8.2288	179	93.9242	10.3388	neuronal
1061	EX CA	Microglia	Flrt2	Adgrl1	8.22681	110	50.4045	7.24406	neuro_glial
1062	EX L5/6	EX CA	Lrfn5	Ptprd	8.22511	239	139.145	12.1403	neuronal
1063	EX	EX thalamus	Nrxn1	Lrrtm2	8.22123	82	33.0787	5.95061	neuronal
1064	EX	IN thalamus	Ntn1	Dcc	8.21833	34	9.09096	3.03091	neuronal
1065	Meninge	Ependymal	H2-DMb1	Cd4	8.21448	77	26.9707	6.09038	glial
1066	Olig	Astr5	Sema4d	Plxnb3	8.20897	163	79.7218	10.1448	glial
1067	GN DG	EX	Dll4	Notch2	8.20583	60	21.3089	4.71508	neuronal
1068	Astr1	Meninge	Vsir	Igsf11	8.20296	110	49.2196	7.40957	glial
1069	EX	Astr4	Dlk1	Notch1	8.18948	126	61.1607	7.91739	neuro_glial
1070	EX CA	EX	Efna3	Epha4	8.1867	1214	946.551	32.6688	neuronal
1071	EX	EX CA	Flrt3	Adgrl3	8.18472	800	591.587	25.4637	neuronal
1072	Astr1	EX L2/3	Efna5	Epha8	8.18236	75	29.8907	5.51299	neuro_glial
1073	Astr1	EX L5/6	Cadm3	Cadm3	8.18172	60	21.7049	4.68056	neuro_glial
1074	EX thalamus	EX	C1ql4	Adgrb3	8.17818	172	89.0987	10.1369	neuronal
1075	Meninge	Ependymal	H2-Eb1	Cd4	8.17573	77	27.0831	6.1055	glial
1076	EX	Erythrocyte	Cadm3	Cadm3	8.17491	132	64.4358	8.26483	neuro_glial
1077	EX L4	Astr1	Efna1	Epha4	8.17381	40	11.755	3.45555	neuro_glial
1078	EX CA	Endothelium	Nrxn2	Nlgn3	8.17378	85	35.4839	6.05792	neuro_glial
1079	EX	GN DG	Pcdhb13	Pcdhb13	8.17376	229	129.651	12.1546	neuronal
1080	GN DG	EX CA	Efna4	Epha4	8.1726	310	189.399	14.7567	neuronal
1081	EX CA	Microglia	Nrxn2	Adgrl1	8.17218	102	45.7285	6.88574	neuro_glial
1082	Meninge	Astr1	Icosl	Cd28	8.1651	189	98.6906	11.0604	glial
1083	Olig	Astr2	Sema4d	Plxnb3	8.1646	133	62.828	8.59466	glial
1084	EX L2/3	EX	Efnb1	Epha4	8.15589	339	215.23	15.1756	neuronal
1085	EX CA	Microglia	Nrxn2	Nlgn3	8.14595	149	76.3611	8.91719	neuro_glial
1086	Ependymal	Astr1	Jag1	Notch3	8.14468	191	103.206	10.7793	glial
1087	EX	EX CA	Flrt1	Unc5d	8.14384	796	590.885	25.1865	neuronal
1088	Astr1	Smooth muscle cells	Tgm2	Adgrg1	8.14284	216	120.513	11.7266	glial
1089	EX	EX L4	Nrxn2	Adgrl1	8.14226	387	252.793	16.4827	neuronal
1090	EX	Astr1	Nrxn2	Adgrl1	8.14024	453	306.729	17.9689	neuro_glial
1091	EX	IN Sst+	Cadm1	Cadm1	8.14007	249	147.516	12.4672	neuronal
1092	Meninge	Ependymal	H2-Aa	Cd4	8.13718	77	27.1954	6.12061	glial
1093	Meninge	Ependymal	H2-Ab1	Cd4	8.13718	77	27.1954	6.12061	glial
1094	Astr1	Ependymal	Icam1	Itgal	8.13558	138	67.4712	8.66918	glial
1095	EX	EX L2/3	Pcdhgb7	Pcdhgb7	8.13324	224	129.616	11.6047	neuronal
1096	Olig	Ependymal	Sema4d	Plxnb3	8.13266	182	95.2355	10.6686	glial
1097	EX CA	EX L4	Nrxn2	Nlgn2	8.12967	144	73.0438	8.72805	neuronal
1098	EX	EX thalamus	Efna5	Epha3	8.1284	106	47.7168	7.17032	neuronal
1099	GN DG	EX	Efna3	Epha4	8.12755	129	61.9094	8.25471	neuronal
1100	EX	Microglia	Negr1	Negr1	8.12685	129	63.1881	8.09809	neuro_glial
1101	Astr1	EX CA	Tenm4	Adgrl2	8.12646	67	25.5614	5.09922	neuro_glial
1102	GN DG	Astr1	Ncam1	Ncam2	8.1213	36	9.78628	3.22777	neuro_glial
1103	Smooth muscle cells	Astr1	Col4a4	Adgrg6	8.11913	68	25.669	5.21373	glial
1104	Astr1	EX L5/6	Flrt2	Flrt2	8.11388	112	52.5574	7.32604	neuro_glial
1105	EX CA	EX L2/3	Pcdhb5	Pcdhb5	8.11352	299	184.931	14.0591	neuronal
1106	EX L5/6	Olig	Nrxn1	Lrrtm3	8.11264	59	21.061	4.67653	neuro_glial
1107	Smooth muscle cells	Astr1	Col4a6	Adgrg6	8.11051	121	56.9532	7.89677	glial
1108	EX CA	Microglia	Nrxn2	Clstn1	8.10434	123	59.5021	7.83504	neuro_glial
1109	EX L4	EX L4	Cadm3	Nectin3	8.10393	137	67.3647	8.59278	neuronal
1110	EX L2/3	EX	Nrxn2	Nlgn3	8.10067	416	276.968	17.1631	neuronal
1111	Ependymal	Astr1	Col4a4	Adgrg6	8.0997	50	16.5131	4.13434	glial
1112	Astr1	EX CA	Flrt2	Adgrl2	8.09961	117	55.8873	7.54514	neuro_glial
1113	IN Vip+	Olig	Cntn2	Cntn2	8.09882	55	18.0733	4.55951	neuro_glial
1114	Astr1	Endothelium	Tgm2	Adgrg1	8.0974	209	117.378	11.315	glial
1115	Astr1	Olig	Pcdhga10	Pcdhga10	8.09314	77	31.2259	5.65591	glial
1116	EX	Ependymal	Nrxn1	Lrrtm3	8.08807	49	16.0477	4.07419	neuro_glial
1117	Astr1	EX	Cldn3	Cldn3	8.08534	393	259.826	16.4711	neuro_glial
1118	EX CA	EX L2/3	Cdh15	Cdh15	8.08512	195	108.548	10.6928	neuronal
1119	Astr1	EX L4	Flrt2	Unc5c	8.08434	77	31.1519	5.67122	neuro_glial
1120	Microglia	Astr4	Dlk1	Notch3	8.07991	45	13.9428	3.84376	glial
1121	Olig	EX	Nrxn1	Clstn3	8.07541	36	10.1654	3.19917	neuro_glial
1122	EX CA	Astr1	Efna3	Epha7	8.07173	148	76.2538	8.88857	neuro_glial
1123	Astr1	EX L5/6	Flrt2	Unc5d	8.06403	100	45.2118	6.79415	neuro_glial
1124	EX	IN Sst+	Flrt3	Unc5a	8.06256	268	162.183	13.1245	neuronal
1125	EX	EX L2/3	Pcdhga7	Pcdhga7	8.06225	294	182.452	13.8359	neuronal
1126	GN DG	EX	Jag1	Notch2	8.06013	74	29.2073	5.55731	neuronal
1127	GN DG	EX CA	Efna3	Epha4	8.05643	215	121.147	11.6494	neuronal
1128	EX	Ependymal	Cadm3	Cadm3	8.0516	51	17.1538	4.20366	neuro_glial
1129	EX	EX	Pcdhgb1	Pcdhgb1	8.0345	530	371.076	19.7802	neuronal
1130	Erythrocyte	Erythrocyte	H2-Aa	Cd4	8.03003	78	31.1393	5.83569	glial
1131	EX CA	EX	Ntn1	Unc5a	8.02947	311	196.333	14.2807	neuronal
1132	EX	EX	Pcdhb5	Pcdhb5	8.02198	714	523.508	23.7462	neuronal
1133	Astr1	Smooth muscle cells	Cdh1	Cdh1	8.02164	170	89.2829	10.0624	glial
1134	EX L4	Astr1	Lrfn5	Ptprd	8.01981	37	10.5997	3.29188	neuro_glial
1135	EX L2/3	EX CA	Nrxn2	Nlgn2	8.01723	275	168.046	13.3404	neuronal
1136	GN DG	EX CA	Efnb1	Ephb4	8.01485	83	34.3584	6.06894	neuronal
1137	Astr1	EX	Pcdha5	Pcdha5	8.01217	222	129.302	11.5697	neuro_glial
1138	EX	Microglia	Flrt3	Flrt3	8.0071	225	130.803	11.7642	neuro_glial
1139	Erythrocyte	Ependymal	Jag1	Notch2	8.00312	225	127.553	12.1761	glial
1140	EX CA	Astr1	Efna2	Epha7	7.99882	117	56.2151	7.59924	neuro_glial
1141	EX CA	GN DG	Pcdhb8	Pcdhb8	7.99534	146	74.4104	8.95391	neuronal
1142	Erythrocyte	Erythrocyte	Ocln	Ocln	7.99471	68	25.6278	5.30003	glial
1143	EX	Astr4	Tenm1	Adgrl3	7.99252	193	107.809	10.6589	neuro_glial
1144	IN thalamus	Olig	Pcdhb8	Pcdhb8	7.98955	138	70.0024	8.51082	neuro_glial
1145	EX CA	Astr1	Efna4	Epha7	7.98546	97	43.6784	6.67734	neuro_glial
1146	Microglia	Astr4	Gja1	Gja5	7.98345	44	13.7454	3.78967	glial
1147	EX L5/6	EX	Col4a2	Adgrg6	7.98198	368	240.654	15.9542	neuronal
1148	Astr4	Microglia	Jam2	Jam3	7.97808	35	9.61873	3.18137	glial
1149	EX thalamus	EX	Ncam1	L1cam	7.97482	70	27.163	5.37153	neuronal
1150	Astr1	Smooth muscle cells	Col3a1	Adgrg1	7.97392	241	139.59	12.7177	glial
1151	Microglia	Astr3	Lpar1	Adgre5	7.96531	53	18.129	4.37786	glial
1152	Astr1	Astr1	Lpar1	Adgre5	7.96448	407	269.251	17.2954	glial
1153	EX	EX L2/3	Nectin3	Nectin2	7.96169	183	101.248	10.2681	neuronal
1154	Smooth muscle cells	Smooth muscle cells	Col4a2	Adgrg6	7.95779	120	52.9399	8.42698	glial
1155	Astr1	Meninge	Entpd1	Adora2a	7.95752	332	204.157	16.0656	glial
1156	EX L4	GN DG	Cdh15	Cdh15	7.95549	31	7.33829	2.97426	neuronal
1157	Astr1	EX CA	Cadm3	Nectin3	7.95341	123	60.5197	7.85579	neuro_glial
1158	Astr1	Meninge	Gja5	Gja5	7.95196	318	192.743	15.7517	glial
1159	EX CA	EX L2/3	Nrxn2	Adgrl1	7.95047	220	127.737	11.6047	neuronal
1160	Olig	EX	Efna5	Epha1	7.9503	64	24.4551	4.97401	neuro_glial
1161	Astr1	Astr1	Pecam1	Cd38	7.94843	855	633.269	27.8962	glial
1162	Microglia	Astr4	Dlk1	Notch1	7.94753	48	15.6026	4.07641	glial
1163	EX	Microglia	Pcdhb12	Pcdhb12	7.9458	236	139.263	12.1746	neuro_glial
1164	Astr1	Ependymal	Jag1	Notch3	7.94553	205	114.672	11.3684	glial
1165	Astr1	Meninge	Flrt2	Unc5c	7.94388	51	17.0624	4.27217	glial
1166	GN DG	EX CA	Pcdhb7	Pcdhb9	7.92714	173	92.7928	10.118	neuronal
1167	Astr4	Olig	Icosl	Ctla4	7.91916	418	276.676	17.8458	glial
1168	EX CA	EX L5/6	Tenm3	Adgrl3	7.91686	200	113.557	10.9188	neuronal
1169	Olig	Olig	Efnb3	Ephb1	7.91531	3211	2763.95	56.479	glial
1170	EX CA	EX	Nrxn3	Adgrl1	7.91258	992	763.464	28.8827	neuronal
1171	EX	Astr4	Nrxn1	Nlgn1	7.90414	149	77.541	9.0407	neuro_glial
1172	Astr1	Microglia	Sema4a	Plxnb1	7.90402	256	153.34	12.9884	glial
1173	Olig	IN thalamus	Dlk1	Notch3	7.9039	194	109.146	10.7357	neuro_glial
1174	Astr1	Astr1	Esam	Esam	7.89984	582	411.522	21.5799	glial
1175	Astr5	Olig	Mag	Mag	7.8987	188	98.5656	11.3227	glial
1176	EX L4	Microglia	Nrxn2	Adgrl1	7.89846	47	15.4207	3.99816	neuro_glial
1177	EX	EX	Pcdhb4	Pcdhb4	7.89279	724	534.803	23.9709	neuronal
1178	Olig	DA neuron	Dlk1	Notch4	7.89047	138	68.5085	8.80701	neuro_glial
1179	Olig	Microglia	Pecam1	Cd38	7.88992	62	23.0912	4.93146	glial
1180	Astr1	Astr1	Entpd1	Adora3	7.88337	745	548.035	24.9848	glial
1181	Astr1	EX CA	Pcdhb19	Pcdhb19	7.88234	109	51.6575	7.27482	neuro_glial
1182	EX	EX CA	Rtn4r	Adgrb1	7.88171	951	729.166	28.1454	neuronal
1183	Astr1	Meninge	Cd52	Siglecg	7.87802	220	123.484	12.2513	glial
1184	EX	Olig	Dlk1	Notch4	7.87658	138	70.5306	8.56582	neuro_glial
1185	Erythrocyte	Ependymal	Col4a1	Adgrg6	7.87489	161	84.4483	9.72099	glial
1186	Ependymal	Erythrocyte	Icam1	Itgal	7.86645	270	160.926	13.8657	glial
1187	EX CA	EX CA	Cadm1	Cadm1	7.86514	573	406.305	21.1942	neuronal
1188	Astr1	EX L2/3	Pcdha1	Pcdha1	7.86476	96	43.5791	6.66529	neuro_glial
1189	EX	EX CA	Efna4	Epha1	7.86231	253	153.815	12.6152	neuronal
1190	Astr1	Ependymal	Ntn4	Ntrk2	7.86162	81	33.737	6.01186	glial
1191	EX	EX	Cd6	Alcam	7.85837	757	562.997	24.6874	neuronal
1192	EX	EX CA	Sema6b	Plxna2	7.85775	1143	895.19	31.537	neuronal
1193	EX	Olig	Cd80	Cd28	7.85685	153	81.075	9.15442	neuro_glial
1194	EX L5/6	EX	Col4a6	Adgrg6	7.85638	236	140.487	12.1574	neuronal
1195	Endothelium	EX CA	Nectin1	Cadm3	7.8562	77	31.7736	5.75678	neuro_glial
1196	EX	GN DG	Unc5a	Adgrl3	7.85414	102	46.3503	7.08539	neuronal
1197	EX	Olig	Tenm1	Adgrl2	7.85357	78	32.7176	5.76583	neuro_glial
1198	EX L2/3	EX CA	Nrxn2	Lrrtm3	7.85335	234	138.982	12.099	neuronal
1199	Olig	EX	Nrxn1	Nlgn1	7.84657	37	10.9413	3.32103	neuro_glial
1200	Astr1	EX L4	Efna5	Epha8	7.84427	44	14.18	3.8015	neuro_glial
1201	GN DG	EX CA	Ntn1	Dscam	7.84179	139	70.5145	8.7334	neuronal
1202	Microglia	EX L4	Cadm3	Nectin3	7.84147	77	31.7558	5.76986	neuro_glial
1203	Olig	EX	Flrt3	Adgrl3	7.83734	93	41.8099	6.53157	neuro_glial
1204	EX	Erythrocyte	Nectin1	Cadm3	7.83444	116	55.8589	7.67651	neuro_glial
1205	Astr2	Olig	Cntn2	Cntn2	7.83355	71	27.5058	5.55229	glial
1206	Astr1	Olig	Sema4d	Plxnb1	7.83319	178	97.7457	10.2454	glial
1207	EX	Astr1	Cadm3	Nectin3	7.8265	615	444.913	21.7322	neuro_glial
1208	Smooth muscle cells	Astr1	Col4a1	Adgrg6	7.82147	118	56.5521	7.85631	glial
1209	Endothelium	Olig	Lpar1	Adgre5	7.81738	39	11.6648	3.49672	glial
1210	EX	IN thalamus	Sema5a	Plxna1	7.81435	77	32.059	5.75108	neuronal
1211	EX	Astr1	Nrxn2	Lrrtm1	7.81361	296	187.024	13.9469	neuro_glial
1212	EX thalamus	EX	Efna1	Epha4	7.81165	128	62.7866	8.34822	neuronal
1213	Microglia	Olig	Mpzl1	Mpzl1	7.80876	127	62.0165	8.32188	glial
1214	Astr1	EX	Pcdhac2	Pcdhac2	7.80872	360	237.072	15.7424	neuro_glial
1215	EX CA	Astr1	Tenm2	Adgrl1	7.80869	245	148.073	12.4127	neuro_glial
1216	EX CA	EX L4	Cd6	Alcam	7.80611	173	94.9459	9.9991	neuronal
1217	EX	IN thalamus	Lrrc4c	Ntng1	7.80549	120	58.8738	7.83117	neuronal
1218	EX	Astr1	Lrfn5	Ptprd	7.8023	102	47.6696	6.96338	neuro_glial
1219	Olig	IN Sst+	Sema5a	Plxnb3	7.80045	46	14.8953	3.98756	neuro_glial
1220	Meninge	Astr1	Dll4	Notch2	7.78649	135	67.0332	8.72881	glial
1221	Ependymal	Meninge	Ceacam2	Ceacam2	7.77666	39	10.7134	3.63738	glial
1222	Astr1	EX L2/3	Pcdhac2	Pcdhac2	7.77599	108	51.4762	7.26902	neuro_glial
1223	Ependymal	EX	App	Sorl1	7.76778	46	15.2582	3.95761	neuro_glial
1224	Astr1	Astr1	Jag1	Notch1	7.76489	1234	963.197	34.8754	glial
1225	EX	Ependymal	Pcdha1	Pcdha1	7.75473	41	12.8056	3.63577	neuro_glial
1226	Astr3	EX	Flrt1	Unc5c	7.75399	46	15.2889	3.96068	neuro_glial
1227	EX	Olig	Gjc1	Gjc1	7.75361	118	58.2557	7.70535	neuro_glial
1228	EX	Microglia	Pcdhac2	Pcdhac2	7.7503	196	111.718	10.8747	neuro_glial
1229	Astr4	Microglia	Gja1	Gja1	7.74691	64	24.4393	5.10665	glial
1230	EX L5/6	Astr1	Rtn4r	Adgrb1	7.74314	62	23.8673	4.92471	neuro_glial
1231	Astr4	EX	Ntn1	Dscam	7.73953	189	107.232	10.565	neuro_glial
1232	Microglia	Astr4	Dlk1	Notch2	7.73949	47	15.5288	4.06631	glial
1233	EX	IN thalamus	Cdh4	Cdh4	7.73942	101	47.0912	6.96548	neuronal
1234	Meninge	Ependymal	Cd52	Siglecg	7.72994	55	17.4573	4.85679	glial
1235	EX	EX thalamus	Pcdhgb6	Pcdhgb6	7.72914	84	35.7051	6.24842	neuronal
1236	Astr1	EX L5/6	Flrt2	Adgrl2	7.7278	100	46.6602	6.90233	neuro_glial
1237	EX L2/3	GN DG	H2-Ab1	Cd4	7.72274	51	17.1083	4.38856	neuronal
1238	Astr1	EX L4	Rtn4r	Adgrb1	7.72139	88	38.9602	6.35116	neuro_glial
1239	EX	GN DG	Pcdhga2	Pcdhga2	7.71878	232	135.631	12.4851	neuronal
1240	Meninge	Astr1	Entpd1	Adora2b	7.71812	287	172.671	14.813	glial
1241	EX CA	Astr1	Nrxn2	Clstn1	7.71596	124	62.4008	7.98334	neuro_glial
1242	Microglia	EX CA	Nrxn2	Nlgn3	7.71147	164	89.4388	9.66887	neuro_glial
1243	Olig	EX	Ntn1	Dcc	7.70958	326	210.143	15.0277	neuro_glial
1244	EX L4	EX	Nrxn2	Dag1	7.70759	176	98.1469	10.1008	neuronal
1245	EX CA	Microglia	Pcdhga1	Pcdhga1	7.70757	136	70.2484	8.53077	neuro_glial
1246	Erythrocyte	Ependymal	Jag1	Notch3	7.70567	232	134.997	12.5886	glial
1247	EX	EX L5/6	Cadm3	Cadm3	7.70557	271	168.08	13.3565	neuronal
1248	EX L2/3	Microglia	Nrxn2	Clstn1	7.70505	95	43.0987	6.73602	neuro_glial
1249	EX L2/3	EX CA	Nrxn1	Clstn1	7.70385	216	126.783	11.5808	neuronal
1250	Microglia	Olig	Efnb3	Ephb4	7.70292	67	26.0297	5.31879	glial
1251	Meninge	Astr1	Jag1	Notch4	7.69399	299	182.995	15.0774	glial
1252	EX	Olig	Cd46	Jag1	7.68946	193	110.555	10.7218	neuro_glial
1253	Astr1	EX L5/6	Flrt2	Adgrl3	7.6856	111	53.9541	7.42244	neuro_glial
1254	Astr3	EX	Ncam1	Ncam1	7.68137	34	9.78707	3.15216	neuro_glial
1255	EX	EX L2/3	Nrxn1	Clstn1	7.68098	543	386.265	20.4056	neuronal
1256	IN thalamus	EX	Ntn1	Dcc	7.67792	180	100.831	10.3113	neuronal
1257	Olig	EX	Dlk1	Notch3	7.67788	152	81.516	9.18013	neuro_glial
1258	Astr5	Olig	Cldn11	Cldn11	7.67107	185	98.2851	11.3042	glial
1259	EX L4	Microglia	Flrt2	Flrt2	7.66829	59	22.1497	4.80554	neuro_glial
1260	EX	EX	Flrt1	Adgrl1	7.66639	917	703.406	27.8611	neuronal
1261	EX	EX thalamus	Ntn4	Unc5b	7.66616	110	51.8082	7.59074	neuronal
1262	EX CA	EX CA	Icosl	Cd28	7.66523	248	149.481	12.8527	neuronal
1263	Olig	EX	Ntn1	Unc5c	7.66508	304	193.561	14.4081	neuro_glial
1264	EX CA	EX CA	Efnb3	Ephb2	7.66462	366	241.013	16.307	neuronal
1265	EX CA	Astr1	Tax1bp3	Adgrb2	7.66396	118	58.6284	7.74686	neuro_glial
1266	Olig	EX CA	Efna5	Ephb2	7.66331	31	8.46123	2.94113	neuro_glial
1267	Astr1	EX L2/3	Nrxn2	Nlgn2	7.66269	248	151.489	12.5949	neuro_glial
1268	EX	Astr1	Efna4	Epha7	7.66261	123	62.1544	7.94058	neuro_glial
1269	EX	Microglia	Pcdhb5	Pcdhb5	7.66044	236	142.376	12.2218	neuro_glial
1270	GN DG	EX	Efnb1	Ephb2	7.65873	182	100.176	10.6837	neuronal
1271	Meninge	Astr1	Entpd1	Adora2a	7.65641	313	194.274	15.5067	glial
1272	DA neuron	DA neuron	L1cam	L1cam	7.65605	436	283.722	19.8898	neuronal
1273	GN DG	EX	C1ql3	Adgrb3	7.65458	445	297.863	19.2221	neuronal
1274	EX CA	Endothelium	Cadm3	Nectin3	7.65309	65	25.5954	5.14885	neuro_glial
1275	EX	Olig	Jam3	F11r	7.65274	119	59.2523	7.80735	neuro_glial
1276	Microglia	Astr3	Dlk1	Notch2	7.65006	45	14.8849	3.93659	glial
1277	EX CA	Astr1	Nrxn1	Adgrl1	7.6496	175	98.1213	10.05	neuro_glial
1278	EX L4	EX	Efna5	Epha4	7.64481	551	393.711	20.5746	neuronal
1279	Astr1	EX L2/3	Pcdhb5	Pcdhb5	7.64406	141	74.058	8.75739	neuro_glial
1280	Ependymal	Ependymal	Icam1	Itgal	7.64404	454	304.635	19.54	glial
1281	Endothelium	Astr1	Col3a1	Adgrg1	7.64357	383	253.341	16.9631	glial
1282	Olig	EX	Nrxn3	Lrrtm4	7.64213	64	25.288	5.06561	neuro_glial
1283	EX	Erythrocyte	Nrxn2	Clstn1	7.64072	133	68.0465	8.50096	neuro_glial
1284	EX L2/3	Astr1	Efnb3	Epha4	7.63902	33	9.43933	3.08425	neuro_glial
1285	EX	EX CA	Flrt3	Unc5c	7.63615	798	602.46	25.6072	neuronal
1286	Astr1	EX CA	App	Sorl1	7.63484	104	49.6761	7.11527	neuro_glial
1287	Smooth muscle cells	Astr1	Lama2	Adgrg6	7.63282	111	52.9424	7.60631	glial
1288	Meninge	Ependymal	Efna2	Epha1	7.63265	37	10.4318	3.48087	glial
1289	EX	Microglia	Flrt1	Adgrl1	7.6318	184	104.063	10.4742	neuro_glial
1290	Astr4	Microglia	Sema4d	Plxnb3	7.63085	39	12.0335	3.53388	glial
1291	EX thalamus	EX	C1ql2	Adgrb3	7.63057	152	79.4291	9.51055	neuronal
1292	EX L4	EX L2/3	Rtn4r	Adgrb1	7.62526	225	133.626	11.983	neuronal
1293	EX	Astr4	Sema4g	Plxnb2	7.62509	77	32.7416	5.80431	neuro_glial
1294	Microglia	EX	Flrt3	Adgrl1	7.6227	239	144.508	12.3961	neuro_glial
1295	DA neuron	DA neuron	Ntn1	Dcc	7.62258	333	214.916	15.4914	neuronal
1296	IN Sst+	EX CA	Efna3	Epha5	7.61834	154	82.493	9.38616	neuronal
1297	Erythrocyte	EX	Nrxn2	Nlgn2	7.61362	122	60.8468	8.03208	neuro_glial
1298	EX	EX L2/3	Nrxn2	Dag1	7.61183	317	205.132	14.6966	neuronal
1299	EX L2/3	Olig	Sema5a	Plxnb3	7.61149	79	31.6343	6.22292	neuro_glial
1300	Microglia	EX	Nrxn2	Lrrtm1	7.60591	326	211.267	15.0847	neuro_glial
1301	Astr3	Olig	Gja1	Gja1	7.60427	438	301.191	17.991	glial
1302	EX	EX	Cdh2	Cdh2	7.6025	934	720.439	28.0909	neuronal
1303	Ependymal	EX	Nrxn2	Clstn1	7.6024	50	17.6416	4.25634	neuro_glial
1304	EX	EX Mb	Pcdhgc4	Pcdhgc4	7.59838	126	63.9226	8.16982	neuronal
1305	Microglia	EX L5/6	Cd6	Alcam	7.59026	59	22.4687	4.81291	neuro_glial
1306	EX	Olig	Pcdhga4	Pcdhga4	7.58483	120	60.3572	7.86343	neuro_glial
1307	Astr4	EX	Nrxn1	Lrrtm4	7.58324	202	117.617	11.1276	neuro_glial
1308	EX	Olig	Tenm3	Adgrl1	7.58221	50	17.8153	4.24476	neuro_glial
1309	Olig	EX	Flrt2	Adgrl2	7.58201	66	26.6363	5.19173	neuro_glial
1310	IN thalamus	EX	Efna4	Epha8	7.58104	45	15.2012	3.9307	neuronal
1311	Astr3	EX	Efna1	Epha8	7.57719	55	20.3537	4.57245	neuro_glial
1312	EX CA	Microglia	Negr1	Negr1	7.57437	71	29.3987	5.49238	neuro_glial
1313	EX	Olig	Lpar3	Adgre5	7.57319	131	67.7476	8.35215	neuro_glial
1314	EX thalamus	EX	Efna1	Epha8	7.57173	99	45.485	7.06774	neuronal
1315	EX L2/3	Microglia	Flrt2	Flrt2	7.57073	75	31.3644	5.76372	neuro_glial
1316	IN Sst+	EX L2/3	Flrt2	Unc5c	7.57043	42	13.6771	3.74126	neuronal
1317	EX	Olig	Tenm3	Adgrl3	7.56663	55	20.5183	4.55707	neuro_glial
1318	EX	EX L2/3	Flrt2	Unc5c	7.5626	387	260.707	16.6996	neuronal
1319	Meninge	Ependymal	Efna1	Epha1	7.56099	46	14.3822	4.18169	glial
1320	Ependymal	Astr1	Entpd1	Adora2a	7.56073	162	87.2613	9.88512	glial
1321	Astr1	EX L5/6	Flrt2	Unc5c	7.55974	99	46.7637	6.9098	neuro_glial
1322	EX	Ependymal	Nrxn3	Lrrtm3	7.55849	52	18.7033	4.4052	neuro_glial
1323	Astr1	Ependymal	Esam	Esam	7.55805	165	89.1386	10.0372	glial
1324	EX	Olig	Nrxn1	Clstn2	7.55534	55	20.5499	4.5597	neuro_glial
1325	Olig	Astr3	Dlk1	Notch4	7.55332	399	269.596	17.1321	glial
1326	Erythrocyte	Erythrocyte	Efnb1	Ephb4	7.55028	80	33.9385	6.10063	glial
1327	EX	Olig	Pcdha4	Pcdha4	7.54473	58	22.2064	4.74419	neuro_glial
1328	Astr1	Astr1	Jam2	F11r	7.54454	899	685.629	28.2815	glial
1329	Ependymal	Meninge	Efna4	Epha1	7.54344	52	17.0915	4.62766	glial
1330	Microglia	EX L4	Cd6	Alcam	7.54209	65	25.8202	5.19482	neuro_glial
1331	Smooth muscle cells	Ependymal	Col4a2	Adgrg6	7.54001	42	12.6849	3.88793	glial
1332	EX L2/3	Olig	Jam3	Jam3	7.53877	60	22.0976	5.02767	neuro_glial
1333	EX	EX L5/6	Flrt1	Unc5d	7.53202	446	309.65	18.1027	neuronal
1334	EX	EX Mb	Ncam1	Ncam2	7.52995	101	48.0666	7.02972	neuronal
1335	EX thalamus	EX	Efna5	Epha8	7.52673	93	42.0391	6.77065	neuronal
1336	EX	EX CA	Efnb1	Ephb3	7.52457	643	473.622	22.5099	neuronal
1337	EX L5/6	Olig	Pcdhb4	Pcdhb11	7.52395	48	16.724	4.15686	neuro_glial
1338	EX	EX CA	Efna3	Epha3	7.5214	1176	933.651	32.2213	neuronal
1339	IN Sst+	Olig	Sema4d	Plxnb1	7.51907	46	15.4061	4.06884	neuro_glial
1340	EX L2/3	EX CA	Rtn4r	Adgrb1	7.51819	317	205.551	14.8239	neuronal
1341	EX	IN thalamus	Sema4g	Plxnb2	7.51511	49	17.3538	4.21101	neuronal
1342	EX	Olig	Efna5	Epha7	7.51438	64	25.6545	5.10296	neuro_glial
1343	EX L2/3	Astr1	Pcdhb4	Pcdhb11	7.5119	105	50.8039	7.2147	neuro_glial
1344	EX	Olig	Ntn4	Unc5d	7.50947	37	11.4775	3.39871	neuro_glial
1345	Olig	EX	Tenm2	Adgrl2	7.5067	40	12.9186	3.60763	neuro_glial
1346	Olig	EX	Efna5	Epha7	7.50502	98	46.424	6.8722	neuro_glial
1347	EX CA	EX L2/3	Pcdhb7	Pcdhb5	7.50138	208	122.689	11.3727	neuronal
1348	EX CA	Endothelium	Nectin1	Cadm3	7.50134	81	35.538	6.06052	neuro_glial
1349	EX CA	EX L5/6	Pcdhga7	Pcdhga7	7.50027	66	26.7751	5.22979	neuronal
1350	EX	EX CA	Pcdha12	Pcdha12	7.49845	1001	782.567	29.1303	neuronal
1351	EX L5/6	EX CA	H2-DMb2	Cd4	7.49829	109	53.1348	7.4504	neuronal
1352	Microglia	EX L5/6	Cadm3	Nectin3	7.49778	54	19.9842	4.53678	neuro_glial
1353	EX	EX	Pcdhb12	Pcdhb12	7.48934	1051	823.609	30.362	neuronal
1354	EX	EX L4	Nrxn1	Dag1	7.48731	279	176.493	13.6907	neuronal
1355	Olig	EX L5/6	Efna5	Epha5	7.48617	48	16.9118	4.15275	neuro_glial
1356	EX L5/6	EX	Dsc2	Dsg2	7.48613	336	220.888	15.3767	neuronal
1357	EX L5/6	EX L2/3	Rtn4r	Adgrb1	7.48608	131	67.9363	8.42412	neuronal
1358	Astr1	EX CA	Tenm2	Adgrl2	7.48525	42	13.9151	3.75203	neuro_glial
1359	EX L4	EX CA	Cadm3	Nectin3	7.48249	193	111.975	10.8287	neuronal
1360	EX	EX L5/6	Pcdha9	Pcdha9	7.48154	441	305.887	18.0595	neuronal
1361	Astr1	Smooth muscle cells	H2-Eb1	Cd4	7.48032	105	49.8573	7.3717	glial
1362	EX L4	Microglia	Cldn3	Cldn3	7.47587	43	14.3771	3.82871	neuro_glial
1363	Smooth muscle cells	Smooth muscle cells	Col4a6	Adgrg6	7.47557	153	78.3069	9.99163	glial
1364	EX CA	EX L5/6	Cadm3	Cadm3	7.46792	130	67.5724	8.35944	neuronal
1365	Astr1	Ependymal	Gjc1	Gja5	7.4676	125	63.0744	8.29257	glial
1366	Ependymal	Ependymal	Ptprc	Mrc1	7.46759	506	343.509	21.7595	glial
1367	Microglia	EX L4	Flrt2	Unc5d	7.46751	61	23.7807	4.98417	neuro_glial
1368	Astr1	EX	L1cam	L1cam	7.46471	194	113.373	10.8011	neuro_glial
1369	EX	EX L2/3	Nectin1	Nectin3	7.46392	473	332.42	18.8346	neuronal
1370	EX	EX Mb	Cdh4	Cdh4	7.46215	187	107.583	10.6426	neuronal
1371	Astr1	Astr1	Jam2	Jam2	7.46166	1083	844.889	31.9112	glial
1372	Olig	Astr1	Ncam1	Ncam2	7.46116	87	39.0376	6.42828	glial
1373	EX	Olig	Nrxn1	Lrrtm3	7.45995	124	63.692	8.08424	neuro_glial
1374	EX	EX L2/3	Flrt1	Flrt1	7.45991	345	228.741	15.5845	neuronal
1375	EX L2/3	EX L5/6	Efna5	Epha4	7.45811	146	78.3543	9.07008	neuronal
1376	EX CA	EX	Pcdhb12	Pcdhb11	7.45796	800	608.35	25.6974	neuronal
1377	Astr1	EX L4	Flrt2	Adgrl3	7.4572	86	38.7173	6.34054	neuro_glial
1378	EX	Astr4	Tenm2	Adgrl3	7.45551	195	113.439	10.9397	neuro_glial
1379	Astr1	EX CA	Pcdha4	Pcdha4	7.45097	95	44.6174	6.76188	neuro_glial
1380	Erythrocyte	Erythrocyte	Pecam1	Cd38	7.44897	85	37.1894	6.41842	glial
1381	EX	IN thalamus	Ncam2	L1cam	7.44849	158	86.7415	9.56683	neuronal
1382	EX	Microglia	Nrxn2	Lrrtm3	7.44542	184	105.63	10.5259	neuro_glial
1383	Olig	EX	Flrt1	Adgrl2	7.43749	140	74.7147	8.77786	neuro_glial
1384	Astr1	EX L2/3	Flrt2	Unc5d	7.4354	120	61.053	7.92789	neuro_glial
1385	EX L4	EX	Lrfn5	Ptprd	7.43476	603	440.827	21.8128	neuronal
1386	Olig	EX	Tenm3	Adgrl3	7.43397	83	37.2349	6.15621	neuro_glial
1387	EX L2/3	EX	Nrxn2	Adgrl1	7.43352	466	326.729	18.7356	neuronal
1388	Microglia	EX L4	Flrt2	Adgrl3	7.43058	55	20.5976	4.62983	neuro_glial
1389	EX thalamus	EX	Nrxn1	Nlgn1	7.42739	122	61.1163	8.19718	neuronal
1390	EX	EX L5/6	Pcdhb4	Pcdhb4	7.42625	281	178.717	13.7731	neuronal
1391	EX CA	Astr1	Nrxn3	Nlgn2	7.42522	155	85.3436	9.38105	neuro_glial
1392	Ependymal	Meninge	Gja5	Gja5	7.42114	85	34.5375	6.79983	glial
1393	EX	Astr1	Flrt3	Unc5a	7.42052	307	199.965	14.4242	neuro_glial
1394	EX	EX	Flrt3	Adgrl1	7.41846	998	779.028	29.5171	neuronal
1395	Astr1	Astr5	Sdc2	Adgra2	7.41583	84	36.4505	6.41189	glial
1396	Astr5	Olig	Efnb3	Ephb4	7.40736	47	15.9817	4.1875	glial
1397	Olig	EX	Flrt2	Adgrl3	7.40717	63	25.4163	5.07396	neuro_glial
1398	Meninge	Ependymal	Sdc1	Adgra2	7.40474	79	30.9938	6.48317	glial
1399	EX	EX thalamus	Cdh4	Cdh4	7.40404	125	62.9606	8.37913	neuronal
1400	EX CA	Astr1	Flrt2	Adgrl2	7.3999	114	57.3545	7.6549	neuro_glial
1401	EX	EX	Gjc1	Gjc1	7.39912	427	296.725	17.6069	neuronal
1402	EX CA	Astr1	Efna3	Epha5	7.39734	119	60.5984	7.89495	neuro_glial
1403	EX CA	Erythrocyte	Cadm1	Cadm1	7.39694	37	11.5284	3.44354	neuro_glial
1404	EX	EX CA	L1cam	L1cam	7.39033	941	731.752	28.3138	neuronal
1405	Astr1	Meninge	Pcdhga7	Pcdhga7	7.38868	76	32.2881	5.91607	glial
1406	Astr5	Olig	Mpzl1	Mpzl1	7.38357	118	56.6255	8.3123	glial
1407	EX	EX Mb	Ncam1	Ncam1	7.38317	79	34.9115	5.97149	neuronal
1408	EX	Olig	Pcdhga11	Pcdhga11	7.38306	252	156.744	12.9019	neuro_glial
1409	EX L5/6	EX CA	Rtn4r	Adgrb1	7.38239	147	79.3122	9.16882	neuronal
1410	EX CA	Astr1	Flrt2	Unc5d	7.38174	74	32.0254	5.68628	neuro_glial
1411	EX	EX thalamus	Tenm3	Adgrl3	7.38	76	32.5115	5.89276	neuronal
1412	EX	EX L2/3	Nrxn2	Lrrtm3	7.37987	394	269.045	16.9319	neuronal
1413	EX L2/3	EX L5/6	Cd6	Alcam	7.37766	146	78.9233	9.09187	neuronal
1414	EX CA	Astr1	Efnb3	Epha4	7.37349	74	31.9569	5.70193	neuro_glial
1415	EX	Astr4	Ncam1	Ncam2	7.37336	74	31.8034	5.72284	neuro_glial
1416	EX	EX thalamus	Pcdhgb4	Pcdhgb4	7.35835	64	25.5097	5.23084	neuronal
1417	Astr1	Astr1	Pcdhb21	Pcdhb21	7.35791	220	133.079	11.8133	glial
1418	IN Sst+	EX L2/3	Flrt2	Unc5d	7.35671	55	20.863	4.64025	neuronal
1419	Astr1	EX	Dsg2	Dsc3	7.35569	272	173.438	13.3994	neuro_glial
1420	Astr1	Ependymal	Jag1	Notch4	7.35498	191	109.374	11.098	glial
1421	Olig	Endothelium	Sema5a	Plxnb3	7.35081	51	18.4196	4.43222	glial
1422	Astr1	Astr5	Col3a1	Adgrg1	7.34665	171	94.5257	10.4094	glial
1423	Astr1	EX CA	Cntn1	Nrcam	7.34586	112	56.2795	7.5853	neuro_glial
1424	EX	Olig	Pcdhb21	Pcdhb21	7.34474	106	52.3001	7.31134	neuro_glial
1425	EX	EX CA	Lrrc4b	Ptprf	7.34266	503	359.65	19.5229	neuronal
1426	Astr1	EX L4	Pcdhb19	Pcdhb19	7.34056	77	33.7522	5.89162	neuro_glial
1427	Smooth muscle cells	Smooth muscle cells	Lama2	Adgrg6	7.33954	144	72.7923	9.70193	glial
1428	Astr1	Meninge	Col4a3	Adgrg6	7.33851	212	122.844	12.1491	glial
1429	GN DG	EX L2/3	Efna2	Epha1	7.33751	31	8.38125	3.08262	neuronal
1430	Astr1	EX	Efna5	Epha4	7.33711	187	109.3	10.59	neuro_glial
1431	EX L2/3	EX CA	Nrxn2	Adgrl1	7.33243	273	173.66	13.548	neuronal
1432	Astr1	EX L5/6	Pcdhb19	Pcdhb19	7.33216	87	40.1014	6.39628	neuro_glial
1433	EX thalamus	EX	Jam2	Jam3	7.3316	85	37.9136	6.4224	neuronal
1434	EX L2/3	EX L5/6	Nectin1	Cadm3	7.32811	83	37.4511	6.21564	neuronal
1435	EX CA	EX L4	Cldn3	Cldn3	7.32482	113	56.6716	7.69007	neuronal
1436	EX L2/3	EX	Flrt1	Unc5d	7.31575	479	338.583	19.1938	neuronal
1437	EX	Microglia	Cldn3	Cldn3	7.31384	231	141.92	12.1796	neuro_glial
1438	Astr4	Microglia	Ntn1	Unc5b	7.31041	42	13.9876	3.83185	glial
1439	Olig	EX	C1ql1	Adgrb3	7.31014	409	281.544	17.4355	neuro_glial
1440	EX CA	EX L5/6	Tenm3	Adgrl1	7.30908	123	63.4746	8.14403	neuronal
1441	Astr1	Ependymal	Jag1	Notch1	7.30813	157	85.6195	9.76726	glial
1442	EX	EX CA	Cadm3	Cadm1	7.30791	962	752.078	28.7254	neuronal
1443	Astr1	Ependymal	Col4a5	Adgrg6	7.30645	166	91.7447	10.163	glial
1444	Erythrocyte	Erythrocyte	Tgm2	Adgrg1	7.30352	93	42.4602	6.91993	glial
1445	Meninge	Astr1	Dll4	Notch4	7.30014	103	49.0321	7.39273	glial
1446	EX	EX thalamus	Cldn1	Cldn1	7.30011	102	48.706	7.30043	neuronal
1447	EX L4	EX L2/3	Efna1	Epha4	7.29861	124	63.9131	8.23265	neuronal
1448	EX	Olig	Lrrc4c	Ntng1	7.2907	128	67.2288	8.33545	neuro_glial
1449	EX CA	Astr1	Efna2	Epha4	7.29048	99	47.8928	7.01013	neuro_glial
1450	EX	EX L5/6	Efna5	Epha4	7.289	441	307.96	18.2522	neuronal
1451	Astr1	EX CA	Efna3	Epha5	7.28759	161	90.5101	9.6726	neuro_glial
1452	EX	EX	Nrxn2	Clstn1	7.28738	1008	789.518	29.9809	neuronal
1453	Olig	EX CA	Pcdhb4	Pcdhb10	7.28626	35	10.8149	3.31927	neuro_glial
1454	EX CA	EX L4	Flrt2	Adgrl1	7.28592	173	98.7362	10.1928	neuronal
1455	EX	Astr1	Flrt2	Adgrl2	7.2855	285	184.44	13.8028	neuro_glial
1456	EX	EX thalamus	Efna5	Ephb2	7.28435	139	73.1657	9.03777	neuronal
1457	EX	EX CA	Pcdhga7	Pcdhga7	7.28319	426	297.919	17.5858	neuronal
1458	EX	Olig	Nrxn1	Adgrl1	7.28307	50	18.5077	4.32404	neuro_glial
1459	Meninge	Ependymal	Col4a6	Adgrg6	7.28153	84	34.2818	6.828	glial
1460	EX L2/3	Astr1	Efna1	Epha4	7.27647	62	25.1716	5.06131	neuro_glial
1461	EX L4	EX L5/6	Cadm3	Cadm3	7.27489	108	53.4861	7.49344	neuronal
1462	Olig	EX	Efna5	Epha4	7.27476	97	46.8454	6.89433	neuro_glial
1463	EX L4	EX	Nrxn1	Dag1	7.27028	302	197.67	14.3503	neuronal
1464	EX CA	EX L5/6	Tenm3	Adgrl2	7.26806	172	98.206	10.1532	neuronal
1465	EX	EX	Nrxn2	Lrrtm3	7.26522	1049	825.637	30.7442	neuronal
1466	EX CA	Astr1	Tenm3	Adgrl3	7.2629	129	68.3733	8.34745	neuro_glial
1467	EX L2/3	Astr1	Rtn4r	Adgrb1	7.26265	125	65.499	8.19274	neuro_glial
1468	EX CA	Astr1	Nrxn2	Nlgn3	7.26146	206	123.745	11.3276	neuro_glial
1469	Astr1	GN DG	Ceacam2	Ceacam2	7.26008	78	33.8218	6.08509	neuro_glial
1470	EX	Olig	Nrxn1	Lrrtm2	7.25978	153	85.0078	9.3656	neuro_glial
1471	EX CA	EX CA	Pcdhb13	Pcdhb13	7.25832	494	351.25	19.6671	neuronal
1472	Olig	EX	Dll4	Notch3	7.2539	97	46.7956	6.92102	neuro_glial
1473	Erythrocyte	Ependymal	Gja1	Gja5	7.25356	146	77.9046	9.38786	glial
1474	Olig	EX	Unc5a	Adgrl3	7.25327	74	32.4058	5.73455	neuro_glial
1475	Astr1	EX CA	Lrfn5	Ptprs	7.25073	71	30.5442	5.57955	neuro_glial
1476	Astr1	Ependymal	Gjc1	Gjc1	7.2504	140	74.4552	9.04016	glial
1477	Astr1	Astr1	Cldn11	Cldn11	7.24956	42	14.4186	3.80457	glial
1478	Astr1	Meninge	Cd6	Alcam	7.24908	192	109.389	11.3961	glial
1479	Astr4	EX	Flrt1	Unc5c	7.24553	85	38.8784	6.36553	neuro_glial
1480	IN thalamus	EX	C1ql4	Adgrb3	7.24549	311	203.87	14.7857	neuronal
1481	Meninge	Astr1	Col3a1	Adgrg1	7.24305	415	280.903	18.5139	glial
1482	Meninge	Astr1	Tgm2	Adgrg1	7.24305	415	280.903	18.5139	glial
1483	EX L2/3	EX CA	Flrt2	Unc5d	7.24216	294	190.822	14.2468	neuronal
1484	EX L4	Microglia	Cdh4	Cdh4	7.24025	34	10.4081	3.25844	neuro_glial
1485	IN thalamus	EX	Sema5a	Plxnb3	7.236	39	12.8751	3.6104	neuronal
1486	Ependymal	Ependymal	Gja5	Gja5	7.2357	233	139.759	12.8863	glial
1487	EX CA	EX	Tax1bp3	Adgrb2	7.23263	654	488.58	22.8714	neuronal
1488	EX	EX thalamus	Nrxn3	Lrrtm2	7.23204	85	38.5526	6.42245	neuronal
1489	Microglia	Olig	Sema4d	Plxnb2	7.23165	43	14.5483	3.93433	glial
1490	EX	EX Mb	Cadm1	Cadm1	7.22979	51	18.9274	4.43617	neuronal
1491	Olig	Astr5	Sema4a	Plxnb3	7.229	52	19.0098	4.56359	glial
1492	DA neuron	DA neuron	Pcdhgc4	Pcdhgc4	7.22835	333	211.526	16.8052	neuronal
1493	EX	EX L4	Pcdhga5	Pcdhga5	7.2275	198	117.847	11.09	neuronal
1494	Astr5	Astr1	Col4a4	Adgrg6	7.22714	43	14.5461	3.9371	glial
1495	EX CA	EX	Nrxn3	Nlgn3	7.22507	839	647.187	26.5482	neuronal
1496	EX CA	GN DG	Lrrc4	Ntng2	7.22248	457	316.292	19.4819	neuronal
1497	EX CA	Astr1	Nrxn2	Nlgn2	7.22103	132	70.5229	8.51362	neuro_glial
1498	EX	EX L5/6	Pcdhb4	Pcdhb10	7.2132	255	160.948	13.0389	neuronal
1499	EX	EX L5/6	Sema7a	Plxnc1	7.21277	218	132.617	11.8378	neuronal
1500	Smooth muscle cells	Smooth muscle cells	Cdh1	Cdh1	7.21004	178	95.3247	11.4667	glial
1501	Astr1	Astr5	Ptprc	Mrc1	7.20866	122	61.9047	8.33654	glial
1502	Astr2	Astr1	Nrxn2	Nlgn3	7.20866	163	91.4135	9.93063	glial
1503	Meninge	Astr1	Flrt1	Unc5c	7.20473	44	15.0419	4.01932	glial
1504	Olig	Olig	Dll1	Notch2	7.20419	645	477.429	23.2602	glial
1505	EX	Olig	Efna5	Ephb2	7.20215	181	105.679	10.4581	neuro_glial
1506	IN Sst+	Olig	Pcdhb7	Pcdhb7	7.20086	52	19.5079	4.51225	neuro_glial
1507	EX	Olig	Tenm2	Adgrl2	7.19851	77	34.4262	5.91425	neuro_glial
1508	Olig	Microglia	Ntn4	Unc5b	7.19545	39	12.7343	3.65032	glial
1509	EX	Astr4	Tenm3	Adgrl1	7.19279	64	26.205	5.25456	neuro_glial
1510	EX thalamus	EX	Jag1	Notch3	7.19229	52	19.4239	4.52931	neuronal
1511	EX	EX L2/3	Pcdhga2	Pcdhga2	7.18832	267	170.709	13.3955	neuronal
1512	EX CA	Astr1	Nrxn3	Lrrtm2	7.17667	107	53.7793	7.4158	neuro_glial
1513	EX	Olig	Nrxn3	Lrrtm1	7.17627	50	18.744	4.35547	neuro_glial
1514	GN DG	EX CA	Pcdhb11	Pcdhb8	7.17494	231	140.719	12.5829	neuronal
1515	EX CA	EX CA	Cdh4	Cdh4	7.17366	354	239.827	15.9156	neuronal
1516	Erythrocyte	Ependymal	Icam1	Itgal	7.16878	248	152.168	13.368	glial
1517	EX CA	Microglia	Cdh4	Cdh4	7.16765	65	27.242	5.26784	neuro_glial
1518	Astr1	Meninge	Pcdha9	Pcdha9	7.1676	59	23.2216	4.99168	glial
1519	EX CA	Erythrocyte	Cadm3	Cadm3	7.16014	65	26.8149	5.333	neuro_glial
1520	EX CA	EX CA	Pcdhga1	Pcdhga1	7.15955	292	190.758	14.1409	neuronal
1521	Erythrocyte	Ependymal	Ptprc	Mrc1	7.15937	280	175.917	14.538	glial
1522	EX L5/6	EX L4	Rtn4r	Adgrb1	7.1584	131	69.5655	8.58216	neuronal
1523	EX	Microglia	Nectin1	Nectin3	7.15784	186	109.704	10.6591	neuro_glial
1524	Ependymal	Meninge	Col4a2	Adgrg6	7.15688	79	32.1147	6.55109	glial
1525	Astr1	Microglia	Gja1	Gja5	7.15472	362	243.209	16.6031	glial
1526	Meninge	Ependymal	Col4a5	Adgrg6	7.154	83	34.2111	6.81981	glial
1527	Smooth muscle cells	Astr1	Col4a5	Adgrg6	7.15131	123	63.3704	8.33827	glial
1528	Meninge	Ependymal	Gjc1	Gja5	7.14843	83	34.4625	6.78995	glial
1529	Microglia	EX	App	Sorl1	7.1433	238	148.21	12.5698	neuro_glial
1530	EX CA	EX L5/6	Flrt1	Flrt1	7.14212	131	69.9595	8.54655	neuronal
1531	Astr5	Olig	Jam3	Jam3	7.13694	121	59.4783	8.62017	glial
1532	Olig	Smooth muscle cells	Cntn2	Cntn2	7.13479	35	10.5142	3.43189	glial
1533	EX	EX L4	Nrxn2	Nlgn1	7.13368	486	348.227	19.3131	neuronal
1534	EX	Olig	Col4a4	Adgrg6	7.1324	156	87.7583	9.56784	neuro_glial
1535	EX	EX CA	Lrfn4	Ptprs	7.12954	1086	865.507	30.9267	neuronal
1536	Astr1	EX CA	Pcdhac2	Pcdhac2	7.12869	151	84.4268	9.33877	neuro_glial
1537	EX L2/3	Microglia	Cadm3	Cadm3	7.12473	108	54.207	7.55019	neuro_glial
1538	Astr1	Ependymal	H2-DMb2	Cd4	7.12312	66	27.5858	5.3929	glial
1539	GN DG	EX	Ntn1	Dcc	7.12138	119	61.0492	8.13758	neuronal
1540	EX	Astr4	Cd46	Jag1	7.12067	142	77.7418	9.02418	neuro_glial
1541	Astr1	Ependymal	Lpar3	Adgre5	7.11626	150	82.2586	9.51925	glial
1542	EX	Microglia	Nrxn2	Clstn3	7.11211	202	121.489	11.3203	neuro_glial
1543	EX	Astr3	Ncam1	Fgfr1	7.11158	68	29.0006	5.48392	neuro_glial
1544	EX CA	EX L4	Efna5	Epha5	7.1115	218	133.568	11.8726	neuronal
1545	Astr1	EX L4	Cd6	Alcam	7.10871	102	50.5667	7.23525	neuro_glial
1546	EX	Astr1	Efna4	Epha4	7.10825	105	52.9527	7.32209	neuro_glial
1547	EX L2/3	Microglia	Efna1	Epha4	7.10614	48	17.6479	4.27126	neuro_glial
1548	EX CA	Microglia	Flrt2	Unc5d	7.1024	76	34.0079	5.91238	neuro_glial
1549	Astr1	Ependymal	Mag	Mag	7.10179	34	10.5954	3.29559	glial
1550	DA neuron	DA neuron	Flrt3	Flrt3	7.09841	194	111.202	11.6643	neuronal
1551	EX	EX L2/3	Flrt1	Adgrl1	7.09835	385	265.678	16.8098	neuronal
1552	IN thalamus	EX	Ntn1	Unc5c	7.09745	163	92.8745	9.88038	neuronal
1553	Erythrocyte	Ependymal	Tgm2	Adgrg1	7.09727	249	153.971	13.3895	glial
1554	EX CA	EX	App	Sorl1	7.09523	907	709.058	27.8978	neuronal
1555	EX L2/3	EX L5/6	Nectin1	Nectin3	7.09307	87	40.8905	6.50063	neuronal
1556	Astr1	Astr1	Cd6	Alcam	7.09296	412	286.073	17.7538	glial
1557	EX	EX L4	Flrt1	Unc5d	7.09027	474	339.514	18.9676	neuronal
1558	EX CA	GN DG	Negr1	Negr1	7.08527	518	368.612	21.0843	neuronal
1559	Astr3	Microglia	Sema4a	Plxnb3	7.08311	32	9.638	3.15709	glial
1560	EX CA	EX L4	Efna5	Epha3	7.0825	185	108.892	10.7459	neuronal
1561	EX CA	IN Sst+	Lrrc4c	Ptprf	7.07788	84	38.9698	6.3621	neuronal
1562	EX CA	Astr1	Flrt3	Unc5a	7.07753	187	110.807	10.7655	neuro_glial
1563	EX L2/3	IN Sst+	Flrt2	Flrt2	7.07476	56	22.1873	4.77934	neuronal
1564	Olig	IN Vip+	Efnb3	Ephb1	7.07374	74	31.152	6.05733	neuro_glial
1565	Astr1	Astr5	Col4a1	Adgrg6	7.07247	83	37.3795	6.45043	glial
1566	EX CA	EX L4	Nrxn2	Lrrtm1	7.0698	105	52.6036	7.41131	neuronal
1567	Astr1	Astr1	Lpar3	Adgre5	7.06712	702	527.733	24.6589	glial
1568	Erythrocyte	Erythrocyte	Cd52	Siglecg	7.06611	68	28.6296	5.57172	glial
1569	EX CA	EX L2/3	Nectin1	Cadm3	7.06362	304	200.926	14.5922	neuronal
1570	EX	Ependymal	Pcdhac2	Pcdhac2	7.0636	38	12.6276	3.59199	neuro_glial
1571	Astr4	Olig	Cldn11	Cldn11	7.0632	915	703.914	29.8853	glial
1572	Astr3	EX	Ncam1	Ncam2	7.05997	47	17.3458	4.20033	neuro_glial
1573	EX L4	Microglia	Nrxn2	Nlgn2	7.05992	53	20.5114	4.60184	neuro_glial
1574	Microglia	Olig	Dlk1	Notch4	7.05904	49	18.1335	4.37263	glial
1575	Astr1	EX	Pcdhga1	Pcdhga1	7.05786	555	408.649	20.7359	neuro_glial
1576	Microglia	EX	Nrxn2	Adgrl1	7.05693	303	199.734	14.6333	neuro_glial
1577	EX	EX	Pcdhga8	Pcdhga8	7.05605	671	506.425	23.324	neuronal
1578	GN DG	EX CA	Dsc2	Dsg2	7.05528	156	86.9008	9.79397	neuronal
1579	Microglia	Astr1	Col4a6	Adgrg6	7.05381	126	66.9759	8.36769	glial
1580	Astr1	EX	Nectin1	Nectin3	7.04928	245	155.705	12.6672	neuro_glial
1581	EX	Ependymal	Pcdha4	Pcdha4	7.04386	38	12.5867	3.60787	neuro_glial
1582	Microglia	EX L4	Flrt2	Adgrl1	7.04347	44	15.6784	4.02097	neuro_glial
1583	Ependymal	Astr1	Efna2	Epha8	7.04186	52	19.9149	4.55634	glial
1584	Smooth muscle cells	Meninge	Efnb2	Ephb4	7.04038	31	8.11718	3.25022	glial
1585	EX L2/3	Astr1	Pcdhb7	Pcdhb5	7.03741	114	59.1023	7.80084	neuro_glial
1586	Astr1	Microglia	Gja5	Gja5	7.03672	239	149.313	12.7455	glial
1587	EX	EX CA	Lrrc4b	Ptprs	7.03558	1011	802.38	29.6522	neuronal
1588	Microglia	Olig	Ntn1	Unc5b	7.02954	153	83.322	9.91218	glial
1589	Erythrocyte	EX	Nrxn2	Nlgn3	7.02922	102	50.7029	7.2977	neuro_glial
1590	Astr3	Microglia	Jam2	Jam3	7.02707	35	11.0528	3.40786	glial
1591	EX L2/3	EX L4	Pcdha1	Pcdha1	7.02359	231	144.041	12.381	neuronal
1592	EX L4	EX	Flrt1	Unc5d	7.02248	419	293.525	17.8676	neuronal
1593	Endothelium	EX L2/3	Cadm3	Nectin3	7.01865	75	33.5506	5.90561	neuro_glial
1594	Astr1	EX L2/3	Pcdhb11	Pcdhb11	7.01629	107	54.553	7.47503	neuro_glial
1595	EX CA	EX L2/3	Pcdhgb7	Pcdhgb7	7.01417	119	62.6065	8.03993	neuronal
1596	IN thalamus	Olig	Pcdhb4	Pcdhb8	7.00888	106	53.8389	7.44215	neuro_glial
1597	Erythrocyte	Erythrocyte	Sema4d	Plxnb3	7.00752	35	11.0881	3.41232	glial
1598	EX CA	Microglia	Cdh15	Cdh15	7.00737	161	91.7631	9.88058	neuro_glial
1599	EX L4	EX L4	Ptprm	Ptprm	7.00477	64	26.7482	5.31807	neuronal
1600	EX L2/3	GN DG	H2-DMb1	Cd4	7.00242	56	21.6284	4.90853	neuronal
1601	EX	Astr1	Lrrc4b	Ptprs	7.0003	279	182.563	13.7761	neuro_glial
1602	Ependymal	Erythrocyte	Pecam1	Cd38	6.9994	192	112.016	11.4273	glial
1603	EX L2/3	EX L4	Pcdhga1	Pcdhga1	6.99785	86	40.3684	6.52081	neuronal
1604	EX CA	GN DG	Ceacam2	Cd1d1	6.99575	158	88.8112	9.89012	neuronal
1605	Astr1	EX CA	Tenm4	Adgrl1	6.99558	69	30.1889	5.54794	neuro_glial
1606	EX	Erythrocyte	Lrrc4b	Ptprs	6.98956	92	44.2275	6.83483	neuro_glial
1607	EX CA	GN DG	Efnb3	Ephb1	6.98889	60	24.5655	5.07011	neuronal
1608	Ependymal	EX	Rtn4r	Adgrb1	6.98679	37	12.2658	3.54014	neuro_glial
1609	Ependymal	Erythrocyte	Cntn2	Cntn2	6.98449	79	36.0504	6.14929	glial
1610	Astr3	Microglia	Pecam1	Cd38	6.98346	42	14.6401	3.91782	glial
1611	Olig	EX	Tenm3	Adgrl2	6.98337	83	39.0221	6.29751	neuro_glial
1612	Astr1	Astr1	Gjc1	Gja1	6.98213	1089	860.064	32.7888	glial
1613	Microglia	Astr1	Gja1	Gja5	6.98188	230	142.582	12.5207	glial
1614	IN Sst+	EX	Nectin1	Cadm3	6.98099	266	171.958	13.4711	neuronal
1615	EX L4	Astr1	Flrt2	Unc5d	6.97834	60	24.7893	5.04572	neuro_glial
1616	EX	EX thalamus	Efna5	Epha8	6.9765	129	68.394	8.68716	neuronal
1617	Astr1	EX	Pcdhb19	Pcdhb19	6.97524	265	171.902	13.3469	neuro_glial
1618	EX	Ependymal	App	Sorl1	6.96933	43	15.2706	3.97877	neuro_glial
1619	Olig	EX	Nrxn1	Clstn1	6.96657	33	10.4318	3.23949	neuro_glial
1620	EX L2/3	EX L4	Cd6	Alcam	6.96377	199	120.252	11.3083	neuronal
1621	EX	EX thalamus	F11r	F11r	6.96164	110	55.6538	7.80652	neuronal
1622	Astr1	EX	Pcdha4	Pcdha4	6.96028	218	135.65	11.8314	neuro_glial
1623	Erythrocyte	Ependymal	Jag1	Notch4	6.95847	214	128.76	12.2498	glial
1624	Microglia	EX CA	Flrt2	Unc5d	6.95772	82	38.2612	6.28637	neuro_glial
1625	EX CA	Microglia	Tenm4	Adgrl1	6.95479	141	77.9126	9.07107	neuro_glial
1626	Microglia	EX L2/3	Cadm3	Nectin3	6.95271	105	53.1274	7.46078	neuro_glial
1627	EX	Ependymal	Pcdha12	Pcdha12	6.95126	41	14.3059	3.84018	neuro_glial
1628	EX CA	EX	App	Tnfrsf21	6.95123	763	586.348	25.4131	neuronal
1629	Smooth muscle cells	Smooth muscle cells	Col4a5	Adgrg6	6.95081	159	87.1302	10.3398	glial
1630	EX L5/6	Astr1	Nrxn1	Clstn3	6.95009	112	58.1008	7.75517	neuro_glial
1631	EX CA	Endothelium	Negr1	Negr1	6.94851	32	9.91205	3.1788	neuro_glial
1632	EX	EX L2/3	Lrrc4c	Ptprf	6.94765	284	186.318	14.0597	neuronal
1633	GN DG	EX	Pcdhb10	Pcdhb11	6.94746	198	117.615	11.5705	neuronal
1634	EX L2/3	EX L5/6	Flrt2	Unc5d	6.94311	213	131.491	11.7395	neuronal
1635	Ependymal	EX	Nrxn3	Lrrtm3	6.94176	31	9.43639	3.10636	neuro_glial
1636	EX L2/3	Astr1	Lrfn5	Ptprd	6.94102	39	13.434	3.68332	neuro_glial
1637	EX L2/3	EX L4	Pcdhb5	Pcdhb5	6.93963	119	62.5914	8.12848	neuronal
1638	EX CA	Astr1	Tenm4	Adgrl2	6.93784	155	88.6555	9.56271	neuro_glial
1639	Astr1	EX L2/3	Efna5	Epha4	6.93492	95	46.9465	6.92921	neuro_glial
1640	GN DG	EX CA	Dll3	Notch2	6.93311	64	27.061	5.32791	neuronal
1641	EX L2/3	GN DG	Ncam1	Ncam1	6.93234	44	15.2539	4.14666	neuronal
1642	Erythrocyte	Erythrocyte	Entpd1	Adora2b	6.93183	46	16.6256	4.23761	glial
1643	GN DG	EX CA	Flrt3	Unc5a	6.93145	342	228.825	16.3278	neuronal
1644	EX CA	IN Vip+	Pcdhb13	Pcdhb13	6.93138	34	10.7414	3.35555	neuronal
1645	EX L4	EX	Tenm4	Adgrl1	6.93031	555	409.439	21.0035	neuronal
1646	EX CA	Endothelium	Flrt2	Flrt2	6.92672	44	15.9444	4.05034	neuro_glial
1647	Astr1	Meninge	Pcdhga4	Pcdhga4	6.92338	69	29.7373	5.67104	glial
1648	Microglia	Microglia	Cadm3	Cadm3	6.92168	69	30.2444	5.59917	glial
1649	EX L4	EX L2/3	Nrxn2	Clstn1	6.92167	143	79.4712	9.17825	neuronal
1650	Astr1	Olig	Sema4d	Plxnb3	6.92005	345	232.823	16.2104	glial
1651	EX L4	Astr1	Flrt2	Adgrl1	6.91769	143	79.8328	9.13126	neuro_glial
1652	IN Sst+	EX L4	Flrt2	Adgrl3	6.91706	54	21.4935	4.69948	neuronal
1653	Ependymal	Erythrocyte	Jag1	Notch3	6.91547	209	125.7	12.0455	glial
1654	EX	Astr1	Lrfn4	Ptprs	6.91507	296	196.926	14.3273	neuro_glial
1655	Astr1	Meninge	Efna4	Epha8	6.91415	318	207.48	15.9846	glial
1656	Astr1	Smooth muscle cells	Jag1	Notch1	6.91352	191	112.197	11.3984	glial
1657	Astr1	Microglia	Jag1	Notch2	6.91273	257	164.276	13.4135	glial
1658	Microglia	GN DG	C1ql3	Adgrb3	6.91012	39	12.7835	3.79394	neuro_glial
1659	EX CA	Olig	Jam3	Jam3	6.90048	87	41.3947	6.609	neuro_glial
1660	Astr1	EX	Cldn1	Cldn1	6.89814	334	227.775	15.399	neuro_glial
1661	Astr4	EX	Flrt1	Adgrl3	6.89252	91	44.1591	6.79591	neuro_glial
1662	EX CA	EX L2/3	Nrxn2	Lrrtm3	6.88983	190	114.54	10.9524	neuronal
1663	EX L2/3	Endothelium	Flrt2	Flrt2	6.88827	50	19.2957	4.45748	neuro_glial
1664	GN DG	EX	Dll1	Notch2	6.88699	40	13.9218	3.78659	neuronal
1665	EX L4	EX	Nrxn3	Adgrl1	6.88621	560	414.494	21.1301	neuronal
1666	Microglia	Astr1	Jag1	Notch3	6.88431	233	146.029	12.6332	glial
1667	EX L2/3	EX L4	Nrxn2	Clstn1	6.88417	164	94.9771	10.0263	neuronal
1668	Astr4	EX	Nrxn3	Lrrtm4	6.88352	40	13.9849	3.77933	neuro_glial
1669	Microglia	Olig	Ptprc	Mrc1	6.88248	81	37.5439	6.31401	glial
1670	EX CA	Erythrocyte	Cldn3	Cldn3	6.87397	56	22.5801	4.8618	neuro_glial
1671	Meninge	Ependymal	Col4a1	Adgrg6	6.87339	77	31.9492	6.55438	glial
1672	Olig	Astr1	Dll4	Notch1	6.87226	214	132.259	11.8944	glial
1673	EX L2/3	Astr1	Efna5	Epha4	6.87002	93	45.8332	6.86559	neuro_glial
1674	Olig	EX	Lrrc4b	Ptprd	6.86599	187	112.827	10.8029	neuro_glial
1675	EX L5/6	EX CA	Nrxn2	Lrrtm3	6.86487	62	26.308	5.19922	neuronal
1676	EX L2/3	Endothelium	Nectin1	Nectin3	6.86371	47	17.6692	4.27333	neuro_glial
1677	EX L2/3	EX L4	Flrt2	Flrt2	6.85773	269	175.2	13.678	neuronal
1678	EX thalamus	EX	Efnb1	Ephb4	6.85764	35	11.4047	3.44073	neuronal
1679	EX L2/3	Microglia	Pcdhb5	Pcdhb5	6.85656	99	49.5374	7.21391	neuro_glial
1680	Endothelium	EX L2/3	Rtn4r	Adgrb1	6.85604	73	32.7428	5.87178	neuro_glial
1681	EX	EX thalamus	Nrxn1	Nlgn2	6.85447	56	22.6328	4.86795	neuronal
1682	Ependymal	Ependymal	Cdh5	Cdh5	6.85187	644	472.719	24.9977	glial
1683	GN DG	EX L2/3	Efna1	Epha7	6.85146	78	35.0307	6.27156	neuronal
1684	EX CA	EX L5/6	Efna5	Epha8	6.8489	124	66.8113	8.35005	neuronal
1685	Meninge	Ependymal	Sdc2	Adgra2	6.84632	73	29.7104	6.32304	glial
1686	Astr1	Olig	Lpar1	Adgre5	6.84631	89	43.0615	6.70996	glial
1687	EX L5/6	EX	Ntn4	Ntrk2	6.84588	172	101.656	10.2754	neuronal
1688	Erythrocyte	Erythrocyte	Gjc1	Gjc1	6.84532	94	44.8929	7.17382	glial
1689	Ependymal	Erythrocyte	Jag1	Notch2	6.84451	196	116.879	11.5598	glial
1690	Astr4	EX	Efna2	Epha8	6.84396	40	14.1264	3.78051	neuro_glial
1691	Ependymal	Meninge	Cdh1	Cdh1	6.84305	87	38.0736	7.14979	glial
1692	EX CA	EX	Efna4	Epha7	6.84274	701	537.31	23.9218	neuronal
1693	Microglia	Astr4	Sema4d	Plxnb1	6.84115	38	12.9108	3.66739	glial
1694	EX	Microglia	Pcdhga1	Pcdhga1	6.83924	235	149.647	12.4799	neuro_glial
1695	EX	Olig	Col4a2	Adgrg6	6.83756	179	106.783	10.5618	neuro_glial
1696	EX	EX Mb	Sema5a	Plxna3	6.83646	77	35.5816	6.05845	neuronal
1697	GN DG	EX	C1ql2	Adgrb3	6.83263	405	278.554	18.5061	neuronal
1698	EX CA	IN Sst+	Ncam2	L1cam	6.83047	91	44.5414	6.80167	neuronal
1699	Ependymal	Erythrocyte	Lpar3	Adgre5	6.8283	213	129.224	12.269	glial
1700	EX CA	Endothelium	Cadm3	Cadm3	6.82501	74	33.7349	5.89964	neuro_glial
1701	EX CA	IN Sst+	L1cam	L1cam	6.82393	99	49.7835	7.21234	neuronal
1702	Ependymal	Astr1	H2-DMb1	Cd4	6.82326	147	82.0266	9.52235	glial
1703	EX	EX L4	App	Sorl1	6.82263	399	280.439	17.3777	neuronal
1704	Astr3	Microglia	Col3a1	Adgrg1	6.82131	58	23.7838	5.01608	glial
1705	Astr1	Ependymal	Gja5	Gja5	6.81776	129	69.4026	8.74149	glial
1706	EX	Microglia	Rtn4r	Adgrb1	6.81667	180	107.814	10.5897	neuro_glial
1707	Olig	Microglia	Efna1	Epha1	6.81556	85	39.8807	6.62004	glial
1708	EX thalamus	EX	Dll3	Notch3	6.80872	46	17.121	4.24146	neuronal
1709	Meninge	Ependymal	Ceacam1	Ceacam2	6.80435	41	13.0782	4.10352	glial
1710	GN DG	EX CA	Dll4	Notch2	6.80394	64	27.501	5.36438	neuronal
1711	EX CA	Olig	Col4a2	Adgrg6	6.80201	52	20.5903	4.6177	neuro_glial
1712	Astr1	Endothelium	Nrxn2	Dag1	6.80054	185	110.563	10.9457	glial
1713	Erythrocyte	Erythrocyte	H2-DMb1	Cd4	6.80005	63	26.411	5.3807	glial
1714	GN DG	EX CA	Efnb1	Epha4	6.79998	316	209.875	15.6067	neuronal
1715	IN Sst+	EX CA	Flrt3	Adgrl2	6.79858	107	55.1351	7.62878	neuronal
1716	Astr3	EX	C1ql2	Adgrb3	6.79852	89	43.3971	6.70777	neuro_glial
1717	EX CA	EX L5/6	Pcdha9	Pcdha9	6.79778	188	113.486	10.9615	neuronal
1718	EX L4	Microglia	Nrxn2	Clstn1	6.79657	51	20.0655	4.55148	neuro_glial
1719	EX	IN Pvalb+	Cadm3	Cadm3	6.79059	124	66.8372	8.41795	neuronal
1720	EX L2/3	EX	Efnb2	Ephb3	6.78927	297	198.538	14.5027	neuronal
1721	Microglia	Astr1	Jag1	Notch2	6.78617	285	187.025	14.4375	glial
1722	Astr5	Olig	Pcdhga7	Pcdhga7	6.78585	64	26.729	5.49246	glial
1723	Olig	Astr1	Pcdhb7	Pcdhb9	6.78091	70	31.5609	5.66872	glial
1724	EX	Olig	Flrt2	Adgrl1	6.77329	47	18.0832	4.26924	neuro_glial
1725	Astr1	EX	Flrt3	Unc5a	6.77087	295	197.953	14.3331	neuro_glial
1726	EX Mb	EX	Ncam1	Ncam2	6.76981	116	61.8742	7.99518	neuronal
1727	Astr1	Astr5	Tgm2	Adgrg1	6.76821	147	81.6068	9.66181	glial
1728	IN thalamus	EX	Cadm3	Epb41l1	6.76808	63	27.2108	5.28795	neuronal
1729	EX	EX thalamus	Sema4d	Plxnb3	6.76709	65	28.0047	5.46694	neuronal
1730	Microglia	Microglia	Cadm3	Nectin3	6.76709	55	22.4811	4.80545	glial
1731	Ependymal	Astr1	H2-Aa	Cd4	6.76478	179	105.534	10.8601	glial
1732	EX CA	EX L2/3	Cd6	Alcam	6.76292	181	108.799	10.676	neuronal
1733	EX L4	Astr1	Tenm3	Adgrl1	6.76208	128	70.1618	8.55331	neuro_glial
1734	Astr1	Endothelium	Sema4d	Plxnb1	6.75275	137	76.2709	8.99323	glial
1735	Meninge	Ependymal	Lama2	Adgrg6	6.7514	80	34.0697	6.80308	glial
1736	EX L4	EX	Rtn4r	Adgrb1	6.75113	412	292.483	17.7032	neuronal
1737	EX L4	EX L4	Cadm3	Cadm3	6.75006	124	66.4348	8.52811	neuronal
1738	Ependymal	Astr1	Efna4	Epha8	6.74798	60	25.2563	5.14875	glial
1739	EX	EX L4	Pcdhgc5	Pcdhgc5	6.74565	331	226.428	15.5021	neuronal
1740	Olig	EX	Lrfn4	Ptprd	6.74564	128	70.5678	8.51397	neuro_glial
1741	Astr1	GN DG	Cdh15	Cdh15	6.74529	60	25.0622	5.17959	neuro_glial
1742	Olig	IN Sst+	Efnb3	Ephb1	6.74312	45	16.6173	4.20914	neuro_glial
1743	GN DG	Astr1	Lrrc4	Ntng2	6.74123	62	26.1853	5.31278	neuro_glial
1744	EX CA	EX L4	Nrxn2	Lrrtm4	6.73973	217	136.318	11.9711	neuronal
1745	EX	EX L2/3	Efna1	Epha4	6.73935	318	216.582	15.0487	neuronal
1746	EX CA	EX L2/3	Flrt2	Adgrl3	6.73249	205	127.15	11.5633	neuronal
1747	Smooth muscle cells	Smooth muscle cells	Icosl	Cd28	6.73203	90	42.5498	7.04843	glial
1748	Endothelium	EX	Nectin1	Nectin3	6.73105	127	69.7655	8.50305	neuro_glial
1749	EX L4	IN Sst+	Efna5	Epha4	6.7276	37	12.707	3.61095	neuronal
1750	Astr1	Ependymal	Gjc1	Gja1	6.72677	159	91.3208	10.0612	glial
1751	Microglia	Olig	Jam3	F11r	6.7255	39	13.4986	3.79175	glial
1752	Astr1	EX L5/6	Pcdha1	Pcdha1	6.72422	74	34.25	5.91147	neuro_glial
1753	EX CA	EX L4	Nrxn2	Nlgn1	6.7239	200	123.393	11.3932	neuronal
1754	EX	Ependymal	Pcdha5	Pcdha5	6.72276	39	13.7051	3.76258	neuro_glial
1755	EX L5/6	Olig	Sema5a	Plxnb3	6.72261	91	43.9494	6.99886	neuro_glial
1756	Microglia	EX	Efna5	Epha4	6.72178	104	53.9436	7.4469	neuro_glial
1757	EX CA	EX L4	Pcdhga7	Pcdhga7	6.72137	76	35.398	6.04073	neuronal
1758	Astr4	EX	Ncam1	Ncam2	6.71855	170	101.098	10.2555	neuro_glial
1759	Meninge	Astr1	Efna4	Epha1	6.71774	160	90.4861	10.3478	glial
1760	EX thalamus	EX	Sirpb1b	Cd47	6.71712	95	46.9166	7.15833	neuronal
1761	Olig	EX L5/6	Efna5	Epha7	6.71562	39	13.8119	3.75068	neuro_glial
1762	Ependymal	Ependymal	Cdh1	Cdh1	6.71487	247	154.722	13.7423	glial
1763	Ependymal	Erythrocyte	Cdh5	Cdh5	6.71124	343	230.665	16.7383	glial
1764	EX L2/3	EX L5/6	Efna1	Epha4	6.70971	88	43.0321	6.70191	neuronal
1765	Astr1	EX L2/3	Flrt2	Adgrl2	6.70891	97	49.2998	7.10998	neuro_glial
1766	EX L5/6	Microglia	Nrxn1	Clstn1	6.70229	94	47.1016	6.99737	neuro_glial
1767	Microglia	EX CA	Nectin1	Nectin3	6.70055	115	61.4109	7.99772	neuro_glial
1768	Meninge	Meninge	Pcdhga12	Pcdhga12	6.70029	95	45.9257	7.3242	glial
1769	Ependymal	Astr1	Lpar3	Adgre5	6.69918	165	95.5934	10.3605	glial
1770	EX L2/3	Microglia	Pcdhb4	Pcdhb11	6.69784	63	27.4393	5.30928	neuro_glial
1771	EX L2/3	EX L4	Nectin1	Nectin3	6.69758	150	86.1516	9.53305	neuronal
1772	EX	IN thalamus	Col4a4	Adgrg6	6.69711	99	50.5762	7.23055	neuronal
1773	GN DG	EX	Tax1bp3	Adgrb2	6.69622	77	35.701	6.1675	neuronal
1774	Astr1	EX L4	App	Sorl1	6.69157	59	25.1503	5.05855	neuro_glial
1775	EX L4	EX CA	Flrt2	Unc5d	6.69075	228	145.023	12.4018	neuronal
1776	Astr1	Astr1	Dll4	Notch3	6.6904	909	714.441	29.0804	glial
1777	Erythrocyte	Olig	Sema4d	Plxnb1	6.68941	39	13.6085	3.79577	glial
1778	Astr5	Astr1	H2-Eb1	Cd4	6.68893	93	45.5043	7.10064	glial
1779	Ependymal	Meninge	Efna2	Epha1	6.68473	40	13.4769	3.96772	glial
1780	EX CA	EX L4	Pcdhga5	Pcdhga5	6.68152	92	46.03	6.88018	neuronal
1781	Erythrocyte	Erythrocyte	Dll1	Notch2	6.68151	62	26.2166	5.35558	glial
1782	EX CA	EX L4	Nectin1	Nectin3	6.6807	204	126.672	11.5748	neuronal
1783	EX	EX L4	Nrxn2	Lrrtm4	6.67901	520	384.704	20.2569	neuronal
1784	EX	Microglia	Flrt1	Unc5d	6.67837	127	70.2114	8.50336	neuro_glial
1785	Ependymal	Meninge	Col4a6	Adgrg6	6.67787	90	41.1469	7.31567	glial
1786	EX	EX L4	Flrt1	Flrt1	6.67551	295	198.3	14.4857	neuronal
1787	EX	EX L2/3	Efna5	Epha4	6.67523	687	527.209	23.9379	neuronal
1788	Astr1	EX	Cadm1	Cadm1	6.67521	576	432.81	21.4511	neuro_glial
1789	Astr4	EX	Pcdhb21	Pcdhb21	6.66894	74	34.1174	5.98036	neuro_glial
1790	EX	EX Mb	Ncam2	L1cam	6.66889	150	86.5342	9.5167	neuronal
1791	Microglia	Astr3	Dlk1	Notch4	6.66543	38	13.2727	3.70978	glial
1792	Microglia	EX CA	Nrxn2	Nlgn2	6.66323	160	93.8905	9.92155	neuro_glial
1793	EX	EX L4	Ptprm	Ptprm	6.66315	192	118.193	11.0769	neuronal
1794	EX CA	IN Vip+	Cdh15	Cdh15	6.66037	49	18.8662	4.52434	neuronal
1795	EX	Olig	Nrxn3	Nlgn2	6.65871	80	38.3805	6.25039	neuro_glial
1796	EX L2/3	GN DG	Ncam1	Ncam2	6.65818	58	23.0928	5.24276	neuronal
1797	Astr1	EX	Pcdhb13	Pcdhb13	6.65306	334	230.841	15.5054	neuro_glial
1798	IN Sst+	EX CA	Flrt3	Adgrl3	6.65274	98	49.8729	7.23418	neuronal
1799	EX Mb	Olig	Pcdhb8	Pcdhb8	6.65121	90	44.8165	6.79327	neuro_glial
1800	EX CA	IN Sst+	Tenm3	Adgrl1	6.65	67	30.0239	5.56031	neuronal
1801	Astr1	EX L4	Pcdhb11	Pcdhb11	6.64933	59	25.1901	5.08471	neuro_glial
1802	EX L5/6	Olig	Nrxn1	Lrrtm2	6.64664	64	28.1095	5.39979	neuro_glial
1803	Olig	DA neuron	Sema4d	Plxnb3	6.64607	213	131.496	12.2635	neuro_glial
1804	Endothelium	Olig	Jam3	Jam3	6.63852	70	30.8844	5.89222	glial
1805	Astr1	Microglia	Jag1	Notch3	6.63821	247	159.424	13.1927	glial
1806	EX thalamus	EX	Entpd1	Adora2a	6.63796	70	31.3206	5.82701	neuronal
1807	Microglia	Olig	Efnb3	Ephb3	6.63786	34	11.2796	3.42286	glial
1808	EX L2/3	EX L4	Pcdhga7	Pcdhga7	6.63649	90	44.6826	6.82853	neuronal
1809	EX CA	IN Sst+	Nrxn3	Lrrtm3	6.63629	121	65.8822	8.3055	neuronal
1810	Astr1	Ependymal	Entpd1	Adora3	6.6355	117	62.3809	8.23136	glial
1811	EX L2/3	IN Sst+	Nrxn1	Clstn1	6.63452	54	22.1865	4.79515	neuronal
1812	GN DG	EX	Dll3	Notch2	6.63251	52	20.9679	4.67878	neuronal
1813	Astr4	Microglia	Tgm2	Adgrg1	6.63248	40	14.3515	3.86711	glial
1814	EX L2/3	EX L4	Efna5	Epha4	6.63213	203	125.984	11.6125	neuronal
1815	EX	Endothelium	Cadm3	Nectin3	6.62832	136	76.9441	8.90963	neuro_glial
1816	Astr1	Endothelium	Jag1	Notch2	6.62741	193	117.683	11.3645	glial
1817	EX	IN thalamus	Dlk1	Notch2	6.62709	31	9.94795	3.17667	neuronal
1818	EX CA	IN Sst+	Ptprm	Ptprm	6.62639	34	11.3906	3.41203	neuronal
1819	EX	EX L4	Nrxn1	Adgrl1	6.62455	395	279.761	17.3958	neuronal
1820	Smooth muscle cells	Astr1	Col4a2	Adgrg6	6.62377	81	38.5036	6.41575	glial
1821	Astr1	EX L4	Pcdha1	Pcdha1	6.62199	64	28.3516	5.38334	neuro_glial
1822	Endothelium	EX CA	Nrxn2	Nlgn2	6.62183	91	45.2937	6.90236	neuro_glial
1823	EX CA	EX L4	Efna5	Epha4	6.61746	185	112.713	10.9237	neuronal
1824	Astr1	EX L2/3	Pcdhb5	Pcdhb9	6.61671	105	55.1381	7.53576	neuro_glial
1825	EX L2/3	Olig	Efna5	Epha8	6.61472	50	19.8638	4.55593	neuro_glial
1826	EX CA	Endothelium	Nrxn2	Lrrtm1	6.61423	58	24.6149	5.04746	neuro_glial
1827	EX L2/3	Astr1	Pcdhb12	Pcdhb11	6.60841	103	53.8644	7.43532	neuro_glial
1828	Microglia	Microglia	Nectin1	Cadm3	6.60821	60	25.9314	5.15549	glial
1829	Astr1	EX CA	Cadm1	Cadm1	6.60758	250	163.624	13.0722	neuro_glial
1830	EX	Astr1	Efnb1	Epha4	6.60413	187	115.283	10.8594	neuro_glial
1831	EX CA	EX	Tenm3	Adgrl1	6.6027	640	488.955	22.8763	neuronal
1832	Ependymal	Erythrocyte	Jag1	Notch4	6.60146	221	137.461	12.6547	glial
1833	EX	Ependymal	Nrxn1	Clstn3	6.59938	41	15.0056	3.93891	neuro_glial
1834	EX CA	Astr1	Flrt2	Adgrl3	6.59622	163	97.2406	9.96925	neuro_glial
1835	EX CA	Olig	Nrxn3	Lrrtm2	6.59593	42	15.5811	4.00532	neuro_glial
1836	Astr1	EX L2/3	Cadm3	Cadm4	6.59497	56	23.6644	4.90307	neuro_glial
1837	EX	EX L4	Pcdhgb7	Pcdhgb7	6.59149	154	90.2741	9.6679	neuronal
1838	Astr4	Olig	Mag	Mag	6.59059	863	670.309	29.2372	glial
1839	Astr1	EX L5/6	Efna5	Epha4	6.59029	52	21.3575	4.64964	neuro_glial
1840	EX	EX Mb	Dlk1	Notch3	6.58966	38	13.575	3.70656	neuronal
1841	EX CA	Erythrocyte	Nrxn2	Adgrl1	6.58831	44	16.5644	4.16428	neuro_glial
1842	EX CA	EX	Efnb2	Ephb3	6.58694	669	513.91	23.5451	neuronal
1843	EX CA	Astr1	App	Sorl1	6.5859	113	61.026	7.8917	neuro_glial
1844	Astr1	EX CA	Nrxn2	Clstn1	6.58503	227	146.074	12.2893	neuro_glial
1845	Endothelium	EX	Nrxn2	Nlgn3	6.58382	180	109.399	10.7234	neuro_glial
1846	Astr1	Astr5	Pecam1	Pecam1	6.58178	95	46.9892	7.2945	glial
1847	EX	EX L2/3	Cadm3	Cadm4	6.58123	223	142.722	12.1981	neuronal
1848	EX CA	Olig	Nrxn1	Lrrtm2	6.58032	38	13.5018	3.72294	neuro_glial
1849	EX L4	Astr1	Flrt2	Adgrl2	6.58021	89	44.3954	6.7786	neuro_glial
1850	Olig	EX	Pcdhb11	Pcdhb8	6.57921	126	70.0453	8.50479	neuro_glial
1851	EX	Erythrocyte	Nrxn2	Adgrl1	6.57788	91	45.5783	6.90521	neuro_glial
1852	Astr4	Olig	Cntn2	Cntn2	6.57679	555	405.192	22.7782	glial
1853	Astr1	EX L2/3	Cd6	Alcam	6.57144	124	68.675	8.41901	neuro_glial
1854	Olig	Ependymal	Efnb3	Ephb1	6.57142	92	45.0954	7.13767	glial
1855	EX CA	Microglia	Pcdha1	Pcdha1	6.57056	95	48.5244	7.07331	neuro_glial
1856	EX L2/3	Astr1	Flrt1	Unc5d	6.56747	59	25.5326	5.09593	neuro_glial
1857	Erythrocyte	Ependymal	Col4a2	Adgrg6	6.56571	113	59.9479	8.08018	glial
1858	Smooth muscle cells	Astr1	Col4a3	Adgrg6	6.5657	66	29.2787	5.59289	glial
1859	EX CA	Astr1	Rtn4r	Adgrb1	6.56565	134	76.0373	8.82818	neuro_glial
1860	EX CA	EX L2/3	Flrt1	Adgrl1	6.56529	181	110.441	10.7472	neuronal
1861	EX CA	EX CA	Sdc1	Adgra2	6.56461	133	74.5632	8.90179	neuronal
1862	Astr1	EX CA	Tenm2	Adgrl3	6.56448	36	12.587	3.56662	neuro_glial
1863	EX	Olig	Lrfn5	Ptprd	6.56225	409	292.588	17.7397	neuro_glial
1864	Microglia	Astr3	Sema4d	Plxnb1	6.56211	34	11.4698	3.43338	glial
1865	Olig	EX	Nrxn3	Nlgn1	6.562	53	22.0128	4.72221	neuro_glial
1866	Astr1	EX	Efna5	Epha2	6.56044	119	65.4491	8.16271	neuro_glial
1867	Erythrocyte	Ependymal	Col4a6	Adgrg6	6.55896	130	71.6768	8.89215	glial
1868	EX	EX L4	Nrxn1	Nlgn1	6.55799	519	385.375	20.3759	neuronal
1869	EX L5/6	Olig	Nrxn3	Lrrtm2	6.55742	64	28.4045	5.42827	neuro_glial
1870	EX L2/3	EX L2/3	Nrxn2	Clstn1	6.55685	155	90.3334	9.86245	neuronal
1871	Astr1	Astr5	Col4a5	Adgrg6	6.55663	112	58.2032	8.20494	glial
1872	EX	EX L2/3	Flrt1	Unc5d	6.55646	448	325.659	18.6596	neuronal
1873	EX	Ependymal	Pcdhb2	Pcdhb2	6.55599	32	10.5352	3.27407	neuro_glial
1874	Ependymal	EX	Nrxn2	Lrrtm3	6.55565	47	18.4487	4.35522	neuro_glial
1875	Ependymal	Astr1	Sdc2	Adgra2	6.55346	85	41.4204	6.64986	glial
1876	IN Sst+	EX CA	Flrt3	Unc5d	6.55181	105	55.1691	7.60567	neuronal
1877	EX L4	Astr1	Tenm4	Adgrl1	6.5512	146	84.4786	9.39086	neuro_glial
1878	EX L4	IN Sst+	Flrt2	Flrt2	6.55064	55	23.113	4.86776	neuronal
1879	Ependymal	Erythrocyte	Efna4	Epha1	6.55012	98	49.9131	7.34138	glial
1880	EX	EX CA	Pcdhgb6	Pcdhgb6	6.54961	486	358.773	19.4252	neuronal
1881	Ependymal	Astr1	Gja1	Gja5	6.54753	170	100.483	10.6173	glial
1882	Astr1	Endothelium	Gjc1	Gja1	6.54464	177	106.634	10.7517	glial
1883	Microglia	GN DG	C1ql2	Adgrb3	6.5366	40	13.9911	3.97896	neuro_glial
1884	EX L4	EX L2/3	Efna5	Epha8	6.53527	207	130.134	11.7617	neuronal
1885	EX CA	Olig	Pcdhb10	Pcdhb11	6.53447	33	11.009	3.36538	neuro_glial
1886	EX L4	Microglia	Nrxn1	Clstn1	6.53439	83	40.4123	6.51746	neuro_glial
1887	Meninge	Astr1	Sema4g	Plxnb2	6.53305	58	24.5862	5.11458	glial
1888	EX	IN thalamus	Cntn2	Cntn2	6.53058	55	23.1566	4.87605	neuronal
1889	Microglia	EX	Rtn4r	Adgrb1	6.52779	230	148.437	12.4947	neuro_glial
1890	Astr4	Microglia	Entpd1	Adora2b	6.52455	35	11.9444	3.53366	glial
1891	GN DG	EX CA	Cntn1	Notch2	6.52401	59	25.3743	5.15414	neuronal
1892	EX L4	Astr1	Efnb2	Epha4	6.52388	58	24.9385	5.06777	neuro_glial
1893	IN Sst+	EX L2/3	Flrt2	Adgrl2	6.5216	44	16.8467	4.16359	neuronal
1894	Microglia	EX L4	Flrt2	Adgrl2	6.52072	47	18.4668	4.37577	neuro_glial
1895	Erythrocyte	Ependymal	Lama2	Adgrg6	6.52023	107	56.2989	7.77597	glial
1896	EX	EX thalamus	Efna5	Epha1	6.51897	110	58.0554	7.96822	neuronal
1897	EX	Erythrocyte	Negr1	Negr1	6.51578	53	21.9373	4.7673	neuro_glial
1898	EX L2/3	Astr1	Ntn4	Unc5d	6.51367	56	23.9061	4.92716	neuro_glial
1899	EX L2/3	EX CA	Efna4	Epha7	6.50655	114	61.8234	8.0191	neuronal
1900	EX	EX thalamus	Ocln	Ocln	6.5057	79	37.6183	6.36084	neuronal
1901	EX L2/3	EX L4	Nrxn2	Dag1	6.50184	112	60.3233	7.94801	neuronal
1902	GN DG	GN DG	Ocln	Ocln	6.49962	780	604.973	26.9288	neuronal
1903	EX	Microglia	Cdh15	Cdh15	6.49953	211	134.121	11.8285	neuro_glial
1904	EX thalamus	EX	Lrfn5	Ptprd	6.49799	67	30.2986	5.64812	neuronal
1905	Astr1	Endothelium	Dll4	Notch2	6.49742	187	114.303	11.1887	glial
1906	Erythrocyte	Ependymal	Col3a1	Adgrg1	6.49141	259	168.373	13.961	glial
1907	EX	Astr4	Nrxn1	Adgrl1	6.49015	62	27.2235	5.35835	neuro_glial
1908	EX L2/3	EX L2/3	Pcdhb5	Pcdhb5	6.48914	147	84.9319	9.56492	neuronal
1909	EX	EX L4	Pcdhgb6	Pcdhgb6	6.48821	191	118.685	11.1456	neuronal
1910	EX	EX L4	Flrt1	Adgrl1	6.48661	324	223.839	15.4412	neuronal
1911	Ependymal	Ependymal	Gjc1	Gjc1	6.48551	295	194.743	15.4586	glial
1912	GN DG	EX	Cntn1	Notch2	6.48264	49	19.661	4.52578	neuronal
1913	Olig	Microglia	Vsir	Igsf11	6.4747	50	20.184	4.60501	glial
1914	Ependymal	Astr1	Dll4	Notch3	6.47444	138	77.9102	9.28109	glial
1915	EX	Astr1	Efna3	Epha5	6.47411	207	131.654	11.638	neuro_glial
1916	EX	EX CA	Nectin3	Pvr	6.473	557	420.104	21.1487	neuronal
1917	EX CA	EX CA	Efnb3	Ephb4	6.47294	126	70.739	8.53723	neuronal
1918	EX CA	EX CA	Sema5a	Plxna3	6.46874	356	247.558	16.764	neuronal
1919	EX L2/3	EX CA	Efna1	Epha8	6.46803	94	48.424	7.04634	neuronal
1920	EX L5/6	Astr1	Lrfn5	Ptprd	6.46523	36	12.7805	3.59144	neuro_glial
1921	EX	IN thalamus	Cntn2	L1cam	6.46321	55	23.3334	4.89952	neuronal
1922	EX CA	EX L5/6	Pcdhb10	Pcdhb10	6.46223	93	47.4543	7.04798	neuronal
1923	Olig	EX L2/3	Efnb3	Ephb2	6.46027	113	58.485	8.43849	neuro_glial
1924	Meninge	Ependymal	Gja1	Gja5	6.45932	80	35.4365	6.8991	glial
1925	EX	Olig	Efnb2	Epha4	6.4584	37	13.3161	3.66715	neuro_glial
1926	Astr1	Astr1	Dll4	Notch2	6.45434	1132	915.009	33.6193	glial
1927	EX L2/3	EX L4	Efna1	Epha4	6.4537	124	69.1903	8.49275	neuronal
1928	Ependymal	Astr1	Jag1	Notch2	6.44966	211	132.179	12.2209	glial
1929	IN Pvalb+	EX CA	Nectin1	Cadm3	6.44771	57	24.546	5.03342	neuronal
1930	EX	EX thalamus	Tenm1	Adgrl3	6.44752	79	37.9716	6.36345	neuronal
1931	EX CA	EX L5/6	Sema7a	Plxnc1	6.44639	92	46.9385	6.9902	neuronal
1932	Astr1	EX	Nrxn1	Clstn1	6.44563	505	376.656	19.9118	neuro_glial
1933	Ependymal	Astr1	Entpd1	Adora3	6.44539	114	61.3631	8.16659	glial
1934	IN Sst+	IN Sst+	Cadm1	Cadm1	6.44305	111	59.6246	7.97376	neuronal
1935	Microglia	EX L4	Efna5	Epha4	6.44055	34	11.6174	3.47526	neuro_glial
1936	Olig	IN thalamus	Dlk1	Notch4	6.44053	172	104.444	10.4892	neuro_glial
1937	EX CA	Astr1	Nrxn1	Lrrtm2	6.43981	91	46.6024	6.89423	neuro_glial
1938	Astr1	EX L4	Cadm3	Cadm1	6.43936	68	31.3856	5.68603	neuro_glial
1939	EX CA	Microglia	Nrxn2	Lrrtm3	6.43906	83	41.1005	6.50708	neuro_glial
1940	Microglia	EX	Cadm3	Cadm1	6.43874	237	154.501	12.8129	neuro_glial
1941	Astr1	EX L2/3	Nectin1	Cadm3	6.43368	132	75.3708	8.80199	neuro_glial
1942	Olig	Astr1	Flrt3	Adgrl3	6.43269	37	13.3358	3.67875	glial
1943	EX CA	EX L5/6	Cadm3	Nectin3	6.43263	130	73.778	8.74013	neuronal
1944	Astr4	EX	Flrt2	Adgrl3	6.43188	34	11.725	3.46322	neuro_glial
1945	EX CA	EX L4	Nrxn2	Lrrtm3	6.4314	135	77.2521	8.97906	neuronal
1946	EX	Olig	Nrxn1	Lrrtm1	6.4299	42	16.0826	4.03077	neuro_glial
1947	EX L2/3	EX L2/3	Pcdhga1	Pcdhga1	6.42671	142	81.6578	9.38929	neuronal
1948	EX L4	EX L2/3	Flrt2	Unc5d	6.42619	250	164.743	13.2672	neuronal
1949	EX L2/3	Olig	Col4a2	Adgrg6	6.42551	34	11.594	3.48703	neuro_glial
1950	EX	Microglia	Cldn1	Cldn1	6.42533	230	149.281	12.5626	neuro_glial
1951	EX L2/3	EX	Efna2	Epha4	6.42235	266	177.815	13.7309	neuronal
1952	Astr4	EX	Cdh2	Cdh2	6.42072	146	85.3429	9.44708	neuro_glial
1953	EX	GN DG	Nectin1	Cadm3	6.41961	52	21.7005	4.71983	neuronal
1954	Erythrocyte	Ependymal	Entpd1	Adora2a	6.41945	198	121.779	11.8734	glial
1955	Ependymal	Ependymal	Gjc1	Gja5	6.41862	255	164.976	14.0255	glial
1956	Astr4	Olig	Jam3	Jam3	6.4176	528	386.349	22.0723	glial
1957	EX CA	IN Sst+	Nrxn3	Lrrtm1	6.41459	101	53.1382	7.4614	neuronal
1958	Astr1	Ependymal	Cldn11	Cldn11	6.41329	31	10.244	3.2364	glial
1959	EX L4	Astr1	Nrxn1	Adgrl1	6.41324	141	81.729	9.24197	neuro_glial
1960	EX CA	EX CA	Efna3	Epha7	6.41279	1009	807.469	31.4264	neuronal
1961	EX L5/6	EX	Nectin1	Cadm3	6.40888	125	70.3194	8.53201	neuronal
1962	EX L2/3	EX	Flrt1	Adgrl2	6.4069	413	298.3	17.9026	neuronal
1963	Olig	Olig	Cd52	Siglecg	6.40623	751	582.506	26.3015	glial
1964	EX	EX CA	Pcdhgb4	Pcdhgb4	6.40399	330	230.967	15.4643	neuronal
1965	EX L2/3	Endothelium	Nrxn1	Clstn1	6.40236	66	30.2001	5.59167	neuro_glial
1966	EX	Astr1	Efnb2	Ephb3	6.4022	746	585.414	25.0829	neuro_glial
1967	EX CA	Microglia	Pcdhb5	Pcdhb5	6.39938	153	90.5299	9.76189	neuro_glial
1968	EX L4	Astr1	Nrxn3	Adgrl1	6.39859	146	85.5216	9.45184	neuro_glial
1969	Olig	EX thalamus	Gjc1	Gja1	6.39816	37	13.146	3.72825	neuro_glial
1970	EX L2/3	EX	Lrrc4	Ntng2	6.39751	378	269.781	16.9159	neuronal
1971	EX L4	Astr1	Flrt1	Unc5d	6.39722	41	15.5448	3.9791	neuro_glial
1972	Astr1	Smooth muscle cells	Ntn4	Ntrk2	6.39634	99	51.0328	7.49917	glial
1973	EX	EX L2/3	Nrxn1	Adgrl1	6.3942	453	332.052	18.9152	neuronal
1974	Astr1	Astr1	Cd86	Cd28	6.392	409	294.38	17.9318	glial
1975	Ependymal	Astr1	Jag1	Notch4	6.39132	163	96.6837	10.376	glial
1976	EX CA	Erythrocyte	Pcdha4	Pcdha4	6.39026	46	18.0982	4.3663	neuro_glial
1977	EX	EX L5/6	Flrt1	Adgrl3	6.3893	495	369.525	19.6382	neuronal
1978	EX	GN DG	Pcdhb9	Pcdhb9	6.3873	244	157.863	13.4857	neuronal
1979	EX	EX	Efnb2	Ephb3	6.38533	756	593.846	25.3947	neuronal
1980	Astr1	Astr1	Vsir	Igsf11	6.38446	882	696.844	29.001	glial
1981	EX CA	Microglia	Flrt3	Flrt3	6.38322	156	92.4521	9.95546	neuro_glial
1982	Astr3	EX	Sema4d	Cd72	6.38319	74	35.3683	6.05211	neuro_glial
1983	EX	Erythrocyte	Cadm3	Cadm1	6.38233	63	28.205	5.45178	neuro_glial
1984	Astr1	Endothelium	Dll4	Notch1	6.37993	226	145.312	12.6472	glial
1985	Smooth muscle cells	Smooth muscle cells	Sdc1	Adgra2	6.37963	127	68.3085	9.19982	glial
1986	Astr1	Smooth muscle cells	H2-Ab1	Cd4	6.37894	105	55.3307	7.78644	glial
1987	EX	EX L4	Nrxn1	Lrrtm4	6.37733	562	425.743	21.3658	neuronal
1988	Olig	Olig	Ceacam2	Ceacam2	6.3766	326	225.92	15.6949	glial
1989	Olig	EX L5/6	Efna5	Ephb2	6.37596	39	14.4935	3.84358	neuro_glial
1990	Astr5	Olig	Efna1	Epha1	6.37534	72	33.158	6.09254	glial
1991	Ependymal	Erythrocyte	Pecam1	Pecam1	6.37447	317	214.106	16.1416	glial
1992	Meninge	Astr1	Cd80	Ctla4	6.37216	97	49.4434	7.46319	glial
1993	Astr1	Meninge	Gja1	Gja1	6.37212	447	322.123	19.5974	glial
1994	EX CA	Microglia	Rtn4r	Adgrb1	6.37021	116	63.8783	8.18209	neuro_glial
1995	EX	EX	Flrt2	Adgrl1	6.3686	1055	858.972	30.7804	neuronal
1996	Astr5	Olig	Pcdhga2	Pcdhga2	6.36787	37	13.1263	3.74908	glial
1997	EX CA	Endothelium	Flrt2	Adgrl1	6.35741	50	20.7014	4.60858	neuro_glial
1998	Microglia	EX CA	Nrxn2	Dag1	6.35738	84	42.1394	6.58457	neuro_glial
1999	EX CA	Astr1	Flrt1	Unc5a	6.3568	101	53.7804	7.42821	neuro_glial
2000	Astr1	Olig	Nrxn1	Nlgn3	6.35298	42	16.1797	4.06428	glial
2001	Olig	EX L5/6	Efna5	Epha3	6.3526	39	14.5422	3.85004	neuro_glial
2002	EX CA	EX L4	Pcdhga1	Pcdhga1	6.35166	66	30.5325	5.58397	neuronal
2003	Astr5	Astr1	Cd6	Alcam	6.35042	49	19.6601	4.62015	glial
2004	IN Vip+	GN DG	C1ql3	Adgrb3	6.34971	33	9.48112	3.70393	neuronal
2005	EX	IN Sst+	Cadm3	Nectin3	6.34641	145	85.4148	9.3888	neuronal
2006	EX L2/3	EX CA	Efnb3	Epha4	6.34595	106	57.1037	7.70512	neuronal
2007	EX	EX	Pcdhga9	Pcdhga9	6.3442	711	555.436	24.5206	neuronal
2008	EX L2/3	Microglia	Flrt2	Unc5d	6.34173	64	28.9836	5.52158	neuro_glial
2009	Astr1	EX CA	Cdh15	Cdh15	6.34101	172	105.62	10.4684	neuro_glial
2010	EX L5/6	Olig	Pcdhb10	Pcdhb11	6.34014	40	15.0612	3.93348	neuro_glial
2011	EX L4	Astr1	Nectin1	Cadm3	6.33899	53	22.5468	4.8041	neuro_glial
2012	EX	IN thalamus	Dlk1	Notch4	6.33348	60	26.6708	5.26238	neuronal
2013	EX CA	Erythrocyte	Flrt2	Adgrl1	6.33313	46	18.2583	4.38041	neuro_glial
2014	Smooth muscle cells	Smooth muscle cells	Col4a1	Adgrg6	6.33137	140	77.7554	9.83114	glial
2015	Astr1	Meninge	Entpd1	Adora2b	6.33121	243	155.426	13.8321	glial
2016	EX	EX L4	Pcdhac2	Pcdhac2	6.33063	384	274.927	17.2294	neuronal
2017	EX	EX	Tenm4	Adgrl1	6.32858	1298	1078.16	34.7383	neuronal
2018	EX thalamus	EX	Ntn1	Dscam	6.32841	97	50.2964	7.37999	neuronal
2019	EX CA	Erythrocyte	Nrxn2	Nlgn3	6.32654	57	24.73	5.10073	neuro_glial
2020	EX	EX	Pcdhb19	Pcdhb19	6.32546	1028	835.393	30.4495	neuronal
2021	Astr1	EX L5/6	Pcdha5	Pcdha5	6.32528	65	29.9847	5.53577	neuro_glial
2022	Astr1	Smooth muscle cells	Jag1	Notch2	6.32483	212	133.757	12.3708	glial
2023	EX	EX thalamus	Pecam1	Pecam1	6.32437	80	38.8607	6.50488	neuronal
2024	EX L4	EX CA	Efnb3	Ephb2	6.32098	32	10.9362	3.33236	neuronal
2025	Astr4	Olig	Cd52	Siglecg	6.31776	196	122.106	11.6963	glial
2026	Ependymal	EX	Nrxn3	Lrrtm4	6.31649	32	10.8724	3.34484	neuro_glial
2027	EX CA	Erythrocyte	Flrt3	Unc5a	6.3147	63	28.2608	5.50132	neuro_glial
2028	EX L4	Microglia	Tenm4	Adgrl1	6.31455	69	32.1025	5.84325	neuro_glial
2029	EX L4	EX	Sirpb1b	Cd47	6.31433	263	176.514	13.6967	neuronal
2030	Olig	EX	Flrt3	Adgrl2	6.31398	86	43.8166	6.68095	neuro_glial
2031	EX L4	Astr1	Cadm3	Nectin3	6.31189	141	82.5199	9.26507	neuro_glial
2032	EX	EX L2/3	Pcdhb5	Pcdhb9	6.31012	289	197.907	14.436	neuronal
2033	EX	Microglia	Cadm3	Cadm1	6.30732	115	63.7294	8.12874	neuro_glial
2034	EX L5/6	EX L2/3	Nrxn2	Clstn1	6.30729	54	23.226	4.87911	neuronal
2035	EX CA	EX CA	Efna2	Epha7	6.30502	764	595.274	26.7605	neuronal
2036	EX L4	Endothelium	Flrt2	Flrt2	6.30487	38	13.969	3.81151	neuro_glial
2037	Astr3	EX	Flrt1	Adgrl3	6.30372	44	17.3655	4.2252	neuro_glial
2038	Microglia	Olig	Dlk1	Notch1	6.30189	54	22.8646	4.94064	glial
2039	Astr1	EX	Pcdhb10	Pcdhb6	6.30034	382	274.981	16.9862	neuro_glial
2040	Microglia	EX CA	Cadm3	Cadm4	6.30028	57	25.1101	5.06167	neuro_glial
2041	EX	Astr1	Efna3	Epha4	6.30007	217	141.141	12.041	neuro_glial
2042	EX	Olig	Nrxn3	Lrrtm4	6.29808	43	16.9588	4.13478	neuro_glial
2043	EX L2/3	Microglia	Nectin1	Nectin3	6.29296	61	27.411	5.33756	neuro_glial
2044	Astr1	EX	Tenm2	Adgrl2	6.29273	89	45.992	6.83454	neuro_glial
2045	Astr2	Astr3	Cldn11	Cldn11	6.29177	43	16.7953	4.16492	glial
2046	Astr1	Astr5	Cdh1	Klrg1	6.2909	56	23.8092	5.11704	glial
2047	EX	Astr4	Tenm2	Adgrl1	6.28756	69	32.2043	5.85215	neuro_glial
2048	Astr1	Smooth muscle cells	Col4a6	Adgrg6	6.28696	141	81.1692	9.51665	glial
2049	GN DG	EX	Sema6b	Plxna4	6.28486	80	39.2711	6.48049	neuronal
2050	Astr1	EX L4	Efna5	Ephb2	6.28418	48	19.7448	4.49625	neuro_glial
2051	Smooth muscle cells	Meninge	Cd55	Adgre5	6.28259	39	12.8597	4.16076	glial
2052	EX L2/3	EX L4	Flrt2	Unc5d	6.28094	277	188.101	14.1538	neuronal
2053	EX CA	EX L4	Cdh4	Cdh4	6.2798	113	62.4859	8.0439	neuronal
2054	EX	EX CA	Cd52	Siglecg	6.27737	200	128.123	11.4501	neuronal
2055	EX	EX L4	Lrrc4	Ntng2	6.27728	379	271.776	17.0813	neuronal
2056	EX CA	Endothelium	Cd6	Alcam	6.27658	34	12.0287	3.50052	neuro_glial
2057	Astr1	Astr5	Lama2	Adgrg6	6.2702	105	55.0912	7.95968	glial
2058	Smooth muscle cells	Smooth muscle cells	Flrt2	Flrt2	6.26854	34	11.6283	3.56889	glial
2059	EX L4	EX L5/6	Jam3	Jam3	6.26749	65	30.093	5.56953	neuronal
2060	Microglia	Astr1	Pecam1	Cd38	6.26732	287	195.405	14.6147	glial
2061	EX L2/3	EX	Efna1	Epha8	6.26432	208	134.125	11.793	neuronal
2062	EX	EX thalamus	Pcdhga12	Pcdhga12	6.26272	67	30.9022	5.76392	neuronal
2063	Astr1	EX	Pcdhb6	Pcdhb6	6.2625	290	199.811	14.4015	neuro_glial
2064	Endothelium	EX CA	Nectin1	Nectin3	6.26234	65	30.0023	5.5886	neuro_glial
2065	IN Pvalb+	Astr1	Col3a1	Adgrg1	6.26207	55	23.6605	5.00466	neuro_glial
2066	Olig	IN Pvalb+	Efnb3	Ephb1	6.25896	52	21.3182	4.90206	neuro_glial
2067	Astr5	Astr1	Cd55	Adgre5	6.25724	45	17.7003	4.3629	glial
2068	EX L2/3	EX L4	Pcdhb7	Pcdhb7	6.257	94	49.1499	7.16799	neuronal
2069	Astr3	EX	Cdh4	Cdh4	6.25691	36	13.1335	3.6546	neuro_glial
2070	Microglia	EX CA	Flrt2	Adgrl1	6.25687	88	45.16	6.84688	neuro_glial
2071	EX	Olig	Cd80	Cd274	6.2568	136	79.4386	9.03998	neuro_glial
2072	Astr1	EX CA	Nrxn3	Nlgn2	6.25434	46	18.7551	4.35616	neuro_glial
2073	EX thalamus	EX	Efna5	Epha4	6.25099	108	58.03	7.99392	neuronal
2074	EX	Astr4	Nrxn3	Adgrl1	6.24576	68	31.7285	5.80738	neuro_glial
2075	EX L2/3	EX	Nrxn1	Dag1	6.24477	240	159.321	12.9194	neuronal
2076	EX	EX L4	Nrxn1	Nlgn2	6.24474	326	228.127	15.6728	neuronal
2077	EX	Olig	Pcdhb8	Pcdhb8	6.24308	122	69.3395	8.43501	neuro_glial
2078	Ependymal	Ependymal	Mag	Mag	6.23969	209	131.971	12.345	glial
2079	Olig	EX	Efna3	Epha8	6.23961	48	19.9577	4.49423	neuro_glial
2080	EX	EX L5/6	Flrt1	Unc5c	6.23918	435	320.279	18.3872	neuronal
2081	Astr1	EX CA	Flrt2	Unc5d	6.23716	103	55.9217	7.54804	neuro_glial
2082	Astr1	Olig	Ntn1	Unc5b	6.23642	319	220.533	15.789	glial
2083	EX L5/6	EX CA	Col4a5	Adgrg6	6.23292	32	11.0956	3.35387	neuronal
2084	EX	EX L4	Cdh4	Cdh4	6.23272	297	204.889	14.7786	neuronal
2085	EX L2/3	Olig	Ncam1	Ncam1	6.23221	36	12.6085	3.75332	neuro_glial
2086	GN DG	EX	Ntn1	Dscam	6.23199	126	71.2796	8.78057	neuronal
2087	Astr3	EX	Efna4	Epha8	6.23069	58	25.808	5.16669	neuro_glial
2088	Astr4	Microglia	Col3a1	Adgrg1	6.22912	33	11.5054	3.45066	glial
2089	EX	EX L5/6	Flrt1	Adgrl2	6.22883	434	319.57	18.371	neuronal
2090	Olig	DA neuron	Dlk1	Notch1	6.22774	67	31.0338	5.77517	neuro_glial
2091	EX	EX L5/6	Efna5	Epha5	6.22678	673	526.919	23.46	neuronal
2092	Ependymal	Meninge	Lpar1	Adgre5	6.22435	80	36.8371	6.93451	glial
2093	Ependymal	Astr1	Cd86	Ctla4	6.22401	94	48.6825	7.28108	glial
2094	EX CA	Endothelium	Nrxn2	Nlgn2	6.22348	61	27.7318	5.3456	neuro_glial
2095	IN Sst+	EX CA	C1ql3	Adgrb3	6.22318	89	45.9127	6.92367	neuronal
2096	Astr1	Microglia	Dll4	Notch1	6.22268	256	171.002	13.6593	glial
2097	Olig	EX	Flrt2	Unc5c	6.22222	52	22.377	4.76085	neuro_glial
2098	EX	Astr4	Ntn1	Dcc	6.22111	39	14.8121	3.88803	neuro_glial
2099	EX	Ependymal	Pcdhb12	Pcdhb12	6.22063	37	13.6719	3.75012	neuro_glial
2100	Astr1	Meninge	Ntn4	Unc5b	6.22008	65	29.6839	5.67775	glial
2101	Astr1	EX L2/3	Nrxn2	Clstn1	6.21904	255	171.625	13.4065	neuro_glial
2102	EX	EX L2/3	Negr1	Negr1	6.21752	473	351.73	19.5046	neuronal
2103	Astr1	Astr5	Cd6	Alcam	6.21649	39	14.5096	3.93959	glial
2104	GN DG	Astr1	Ceacam2	Cd1d1	6.21622	49	20.1764	4.63683	neuro_glial
2105	IN thalamus	EX	Ncam1	Ncam2	6.21562	89	46.1636	6.89174	neuronal
2106	Astr1	EX L4	Pcdhb11	Pcdhb6	6.21505	54	23.5227	4.9038	neuro_glial
2107	EX L2/3	Astr1	Efna2	Epha4	6.21459	55	24.1752	4.96007	neuro_glial
2108	Olig	EX	Efnb2	Ephb2	6.21393	57	25.4062	5.08435	neuro_glial
2109	EX	Olig	Pcdhga10	Pcdhga10	6.21381	136	79.8225	9.04075	neuro_glial
2110	Astr1	EX CA	Lrfn5	Ptprd	6.21302	46	18.8523	4.36949	neuro_glial
2111	Astr1	Astr1	Gja1	Gja5	6.21219	1151	946.354	32.9427	glial
2112	EX CA	EX	Efnb3	Epha4	6.20812	604	465.619	22.2904	neuronal
2113	EX	GN DG	Nectin1	Nectin3	6.20685	55	24.1117	4.97648	neuronal
2114	EX L4	Microglia	Nrxn3	Adgrl1	6.20408	69	32.4988	5.88341	neuro_glial
2115	GN DG	EX CA	Ceacam2	Cd1d1	6.20213	229	148.839	12.9247	neuronal
2116	EX L5/6	Olig	Col4a2	Adgrg6	6.19483	67	31.5688	5.71947	neuro_glial
2117	EX CA	Astr1	Tenm3	Adgrl2	6.19361	80	40.328	6.40532	neuro_glial
2118	Astr4	Olig	Cd80	Ctla4	6.18947	357	252.299	16.916	glial
2119	Ependymal	Astr1	Jam2	F11r	6.1887	124	69.8365	8.752	glial
2120	EX CA	EX Mb	Tenm3	Adgrl3	6.18856	31	10.6549	3.28753	neuronal
2121	IN Vip+	Olig	Jam3	Jam3	6.18854	44	16.8262	4.39099	neuro_glial
2122	Microglia	Astr3	Dlk1	Notch3	6.18743	41	15.8566	4.06363	glial
2123	EX CA	EX L2/3	Cadm3	Cadm4	6.18678	122	69.5751	8.4737	neuronal
2124	Astr1	EX L2/3	Nrxn2	Nlgn3	6.18655	171	105.948	10.5151	neuro_glial
2125	GN DG	EX	Nrxn1	Lrrtm4	6.18453	121	67.7206	8.61495	neuronal
2126	Astr1	Microglia	Ptprc	Mrc1	6.17927	234	154.194	12.9151	glial
2127	IN thalamus	EX	Tenm1	Adgrl3	6.17897	59	26.7336	5.22198	neuronal
2128	Astr1	EX	Pcdhb11	Pcdhb11	6.17784	254	171.926	13.2852	neuro_glial
2129	Microglia	EX	Pcdhb12	Pcdhb6	6.17725	186	117.303	11.1209	neuro_glial
2130	Astr4	Olig	Pcdhga8	Pcdhga8	6.17677	154	92.0934	10.0225	glial
2131	Astr1	EX	Negr1	Negr1	6.1755	280	192.675	14.1405	neuro_glial
2132	Olig	EX thalamus	Flrt3	Unc5c	6.1728	34	12.0969	3.54832	neuro_glial
2133	Microglia	EX	Tenm4	Adgrl1	6.17262	97	51.8511	7.31438	neuro_glial
2134	EX L2/3	EX	Flrt2	Adgrl2	6.17192	588	451.648	22.0923	neuronal
2135	EX L2/3	GN DG	Cldn3	Cldn3	6.17153	110	58.274	8.3814	neuronal
2136	EX L4	Astr1	Tenm2	Adgrl1	6.17114	145	86.3749	9.49988	neuro_glial
2137	EX	EX L2/3	Pcdhb2	Pcdhb2	6.16779	304	211.662	14.971	neuronal
2138	EX CA	EX CA	Efna2	Epha4	6.16774	821	647.578	28.1176	neuronal
2139	Astr1	Astr1	Dll4	Notch4	6.16634	842	669.292	28.0082	glial
2140	Meninge	Meninge	Pcdhga9	Pcdhga9	6.16588	240	151.821	14.3012	glial
2141	EX L2/3	EX CA	Efna4	Epha4	6.1654	119	67.2555	8.39274	neuronal
2142	Ependymal	Erythrocyte	Esam	Esam	6.16496	262	173.696	14.3235	glial
2143	Astr1	Microglia	Dll4	Notch2	6.16285	241	159.557	13.2151	glial
2144	Microglia	Astr1	Entpd1	Adora2a	6.16104	257	172.28	13.751	glial
2145	Endothelium	EX	Nrxn2	Nlgn2	6.16096	204	131.286	11.8023	neuro_glial
2146	EX	EX L4	Efna5	Epha4	6.16073	504	379.524	20.2047	neuronal
2147	EX thalamus	EX	Ntn1	Dcc	6.15666	85	43.0776	6.80927	neuronal
2148	Ependymal	Olig	Sema4d	Plxnb3	6.1552	141	81.7543	9.62529	glial
2149	Olig	EX	Nrxn3	Lrrtm2	6.15368	48	20.1927	4.51881	neuro_glial
2150	Endothelium	Astr1	Gja1	Gja5	6.15338	187	117.333	11.3218	glial
2151	Olig	EX	Tenm2	Adgrl3	6.1488	34	12.3269	3.52477	neuro_glial
2152	EX	EX L4	Pcdha9	Pcdha9	6.14777	339	240.426	16.0342	neuronal
2153	EX	EX	Pcdhb13	Pcdhb13	6.14575	707	556.594	24.4731	neuronal
2154	Erythrocyte	EX CA	Nrxn2	Lrrtm3	6.14551	51	21.7195	4.76454	neuro_glial
2155	Olig	EX	Pcdhb19	Pcdhb21	6.14514	216	141.413	12.1376	neuro_glial
2156	Astr1	Microglia	Nrxn2	Dag1	6.14409	216	140.491	12.2898	glial
2157	EX L4	Olig	Cntn2	Cntn2	6.14206	34	11.9242	3.5942	neuro_glial
2158	Astr1	Ependymal	Sdc1	Adgra2	6.13739	120	67.4353	8.56467	glial
2159	Microglia	Microglia	Rtn4r	Adgrb1	6.1373	44	17.8323	4.26371	glial
2160	EX CA	Astr1	Flrt1	Unc5d	6.13601	56	25.1203	5.03253	neuro_glial
2161	Astr1	Astr1	Ntn4	Ntrk2	6.13448	689	533.536	25.3427	glial
2162	EX CA	EX CA	Efna1	Epha4	6.13379	540	406.753	21.7235	neuronal
2163	Smooth muscle cells	Smooth muscle cells	Pcdhga5	Pcdhga5	6.13348	36	12.8845	3.76874	glial
2164	Olig	Astr4	Efna4	Epha2	6.13246	187	117.541	11.3264	glial
2165	EX	Astr1	Nrxn1	Clstn3	6.13175	276	189.728	14.0697	neuro_glial
2166	IN Sst+	IN Sst+	Mag	Mag	6.13167	32	11.2921	3.37721	neuronal
2167	Erythrocyte	EX CA	Cadm3	Nectin3	6.12664	57	25.3201	5.17085	neuro_glial
2168	Smooth muscle cells	Smooth muscle cells	H2-Eb1	Cd4	6.12548	129	70.6844	9.52017	glial
2169	EX CA	Endothelium	Nrxn2	Clstn1	6.12346	64	30.0494	5.54435	neuro_glial
2170	Ependymal	Astr1	Col4a3	Adgrg6	6.12147	51	21.8097	4.76851	glial
2171	EX	EX CA	App	Sorl1	6.1214	948	770.58	28.9836	neuronal
2172	IN Sst+	EX	Nrxn2	Nlgn2	6.12089	318	223.296	15.4723	neuronal
2173	Erythrocyte	Olig	Jam3	Jam3	6.12004	65	29.9721	5.72348	glial
2174	Olig	Astr5	Efnb3	Ephb1	6.11833	99	50.381	7.94646	glial
2175	Ependymal	Ependymal	Pecam1	Pecam1	6.11349	551	409.084	23.2136	glial
2176	Ependymal	Ependymal	Gja1	Gja1	6.11256	411	292.962	19.3107	glial
2177	EX CA	EX	Pcdhb12	Pcdhb6	6.1121	765	608.556	25.5958	neuronal
2178	Astr1	GN DG	Pcdhb9	Pcdhb9	6.11148	49	20.4611	4.66972	neuro_glial
2179	Astr1	EX	Efna5	Epha8	6.10293	134	79.1813	8.98237	neuro_glial
2180	EX L4	EX CA	Nectin1	Nectin3	6.10204	128	74.1853	8.81912	neuronal
2181	Astr1	EX	Cntn1	Nrcam	6.1016	194	124.77	11.3463	neuro_glial
2182	EX	Astr1	Efna4	Epha3	6.10132	88	46.2685	6.83974	neuro_glial
2183	EX L5/6	EX L2/3	Nrxn2	Lrrtm3	6.09995	44	17.9034	4.27817	neuronal
2184	Microglia	GN DG	Efnb3	Epha4	6.09881	32	10.8063	3.47505	neuro_glial
2185	IN thalamus	EX	Efnb3	Ephb2	6.09805	52	22.6858	4.80715	neuronal
2186	Astr1	Microglia	Col4a6	Adgrg6	6.09734	162	99.489	10.2522	glial
2187	EX L4	EX CA	Lrfn4	Ptprf	6.09632	87	45.2584	6.84703	neuronal
2188	Astr5	Astr1	Sema4a	Plxnb2	6.09221	87	44.0006	7.05809	glial
2189	EX	EX Mb	Cntn2	L1cam	6.09098	53	23.2776	4.87974	neuronal
2190	EX L5/6	EX	Nrxn2	Clstn1	6.08907	128	74.534	8.78066	neuronal
2191	Astr1	EX	Pcdhga8	Pcdhga8	6.08448	257	175.218	13.441	neuro_glial
2192	EX L5/6	EX	Tax1bp3	Adgrb1	6.08289	229	151.814	12.6891	neuronal
2193	EX L4	Microglia	Nrxn1	Adgrl1	6.08187	66	31.0576	5.74533	neuro_glial
2194	Astr1	EX L5/6	Efna5	Epha8	6.08102	40	15.7464	3.98842	neuro_glial
2195	Microglia	EX L5/6	Flrt2	Unc5d	6.08006	51	22.0412	4.76291	neuro_glial
2196	Astr1	EX	Tenm4	Adgrl1	6.07748	134	79.2672	9.00584	neuro_glial
2197	Microglia	Astr1	Col4a5	Adgrg6	6.07704	133	78.0333	9.04498	glial
2198	EX CA	EX L4	Nrxn2	Dag1	6.07687	103	56.5113	7.65011	neuronal
2199	EX	Endothelium	Nectin1	Nectin3	6.07415	117	66.7023	8.28062	neuro_glial
2200	Astr3	EX	Pcdhgc4	Pcdhgc4	6.07384	43	17.4002	4.21477	neuro_glial
2201	EX	Endothelium	Nrxn2	Nlgn2	6.07126	156	95.4602	9.97153	neuro_glial
2202	Olig	EX	Entpd1	Adora2b	6.06831	85	44.1561	6.73069	neuro_glial
2203	Erythrocyte	Erythrocyte	Dll1	Notch3	6.06691	62	28.1952	5.57199	glial
2204	Ependymal	Astr1	H2-Eb1	Cd4	6.06591	146	86.6531	9.78369	glial
2205	EX L5/6	EX CA	Cadm3	Nectin3	6.06235	113	63.8054	8.11478	neuronal
2206	GN DG	EX L2/3	Cd46	Jag1	6.06097	32	10.8701	3.48623	neuronal
2207	Olig	Ependymal	Sema5a	Plxnb3	6.05985	81	40.4283	6.69517	glial
2208	EX CA	Endothelium	Nectin1	Nectin3	6.05638	59	26.9634	5.28972	neuro_glial
2209	EX	Erythrocyte	Nrxn2	Lrrtm1	6.05635	93	49.216	7.22943	neuro_glial
2210	Meninge	Astr1	Cd86	Ctla4	6.0556	173	105.375	11.1674	glial
2211	Astr4	Astr1	Nrxn2	Dag1	6.04977	35	12.7662	3.67514	glial
2212	EX CA	EX L4	Nrxn2	Adgrl1	6.04929	148	89.5764	9.65794	neuronal
2213	EX thalamus	Olig	F11r	F11r	6.04695	102	54.3529	7.87953	neuro_glial
2214	Microglia	EX CA	Cadm3	Cadm1	6.04625	128	74.5019	8.84815	neuro_glial
2215	EX	EX L4	Pcdhb19	Pcdhb19	6.0458	417	306.954	18.2021	neuronal
2216	EX	Endothelium	Cldn3	Cldn3	6.04577	151	91.9907	9.76044	neuro_glial
2217	IN thalamus	EX	Entpd1	Adora2b	6.04572	37	14.124	3.78383	neuronal
2218	Ependymal	Meninge	Sdc2	Adgra2	6.04426	71	31.7075	6.5008	glial
2219	Meninge	Ependymal	Col4a2	Adgrg6	6.04397	66	28.7684	6.16012	glial
2220	EX	IN Sst+	Flrt3	Flrt3	6.04306	259	176.3	13.6851	neuronal
2221	Astr1	EX L4	Pcdhb19	Pcdhb21	6.0424	66	31.6116	5.69119	neuro_glial
2222	Astr1	EX L2/3	Cdh15	Cdh15	6.04234	85	44.4367	6.71317	neuro_glial
2223	EX CA	Astr1	Tenm1	Adgrl1	6.04211	184	117.389	11.0244	neuro_glial
2224	EX	EX L4	Nrxn3	Adgrl1	6.03895	440	326.057	18.8681	neuronal
2225	Olig	Erythrocyte	Efnb3	Ephb1	6.03767	46	18.7705	4.50993	glial
2226	EX	EX L4	Flrt2	Unc5a	6.03735	255	172.904	13.5981	neuronal
2227	Astr1	EX CA	Flrt1	Flrt1	6.03428	145	87.8641	9.46855	neuro_glial
2228	Endothelium	EX L2/3	Cd6	Alcam	6.03373	49	20.9634	4.64665	neuro_glial
2229	EX CA	EX	Nrxn1	Adgrl1	6.0333	823	661.579	26.7549	neuronal
2230	Astr1	Ependymal	F11r	F11r	6.03232	148	88.4399	9.87349	glial
2231	EX L2/3	Astr1	Flrt2	Adgrl2	6.02868	120	69.2335	8.42084	neuro_glial
2232	EX CA	Microglia	Nrxn3	Lrrtm3	6.02862	93	49.738	7.17609	neuro_glial
2233	EX L4	EX	Flrt3	Unc5d	6.02827	327	231.818	15.7892	neuronal
2234	Astr3	Microglia	Dll4	Notch3	6.02644	42	16.81	4.17991	glial
2235	Astr1	Astr3	Cdh1	Cdh1	6.02433	61	28.2581	5.43494	glial
2236	EX	IN Pvalb+	Nectin1	Cadm3	6.02315	105	57.9406	7.81308	neuronal
2237	EX CA	EX L2/3	Flrt1	Flrt1	6.02295	155	95.0866	9.94751	neuronal
2238	EX Mb	EX	Efna5	Epha8	6.02291	80	40.6707	6.52995	neuronal
2239	Olig	EX	Tenm4	Adgrl3	6.02224	42	17.0289	4.14647	neuro_glial
2240	Olig	EX	Ntn1	Dscam	6.02191	343	245.358	16.2145	neuro_glial
2241	Olig	IN Sst+	Lpar3	Adgre5	6.02166	78	38.853	6.50104	neuro_glial
2242	Astr1	Endothelium	Sema4a	Plxnb1	6.0215	196	125.5	11.708	glial
2243	EX	EX Mb	C1ql1	Adgrb3	6.02018	43	17.5075	4.2345	neuronal
2244	EX CA	EX L4	Cadm3	Cadm1	6.02005	174	109.364	10.7368	neuronal
2245	EX	EX thalamus	Nrxn3	Nlgn2	6.01879	58	26.3781	5.25386	neuronal
2246	EX L2/3	EX	Efna5	Epha8	6.01875	341	244.22	16.0798	neuronal
2247	Ependymal	Astr1	Sdc1	Adgra2	6.01751	116	65.2195	8.43879	glial
2248	EX L2/3	Astr1	Nrxn2	Adgrl1	6.01472	156	95.992	9.97685	neuro_glial
2249	Olig	Astr3	Dlk1	Notch3	6.00925	435	322.08	18.791	glial
2250	EX	IN Sst+	Cldn3	Cldn3	6.00857	256	174.442	13.5736	neuronal
2251	EX L4	EX	Ntn4	Ntrk2	6.00788	139	83.3585	9.26142	neuronal
2252	EX CA	EX	Flrt1	Unc5a	6.00743	654	512.137	23.6145	neuronal
2253	Endothelium	EX CA	Nrxn2	Adgrl1	6.0074	89	46.8067	7.02355	neuro_glial
2254	Smooth muscle cells	Ependymal	Col4a6	Adgrg6	6.00627	47	18.7631	4.70124	glial
2255	Astr1	EX	Pcdhga10	Pcdhga10	6.00458	355	256.71	16.3691	neuro_glial
2256	Smooth muscle cells	Smooth muscle cells	Cd86	Cd28	6.00451	87	44.0457	7.15368	glial
2257	EX L2/3	Endothelium	Cadm3	Cadm3	6.00358	70	34.2324	5.95771	neuro_glial
2258	EX Mb	EX CA	Tenm2	Adgrl3	6.00304	41	16.3586	4.10482	neuronal
2259	Microglia	EX	Lrrc4b	Ptprf	6.00276	160	99.1172	10.1425	neuro_glial
2260	Microglia	Olig	Pcdhga5	Pcdhga5	6.0026	66	31.4261	5.75982	glial
2261	EX	EX L5/6	Pcdhb4	Pcdhb6	6.00189	147	89.1877	9.63234	neuronal
2262	EX	Ependymal	Nrxn1	Nlgn2	5.99832	45	18.6528	4.39242	neuro_glial
2263	EX CA	Microglia	Flrt1	Unc5d	5.99733	58	26.6754	5.22309	neuro_glial
2264	EX L4	Olig	Sema5a	Plxnb3	5.99661	44	17.683	4.38865	neuro_glial
2265	EX L5/6	Erythrocyte	Nrxn1	Clstn1	5.99592	51	22.2077	4.80198	neuro_glial
2266	Ependymal	Astr1	Icam1	Itgal	5.99583	137	79.8696	9.52836	glial
2267	Astr1	EX	Lrrc4b	Ptprs	5.99538	507	385.791	20.217	neuro_glial
2268	EX L2/3	Microglia	Pcdhb7	Pcdhb5	5.99385	78	39.5335	6.41767	neuro_glial
2269	Microglia	Astr3	Dlk1	Notch1	5.99357	36	13.5377	3.74773	glial
2270	EX L2/3	Astr1	Efnb1	Epha4	5.98924	62	29.2619	5.46614	neuro_glial
2271	EX CA	GN DG	Pcdhb7	Pcdhb5	5.98847	71	34.7873	6.04708	neuronal
2272	Astr1	EX	Flrt3	Flrt3	5.9863	275	190.837	14.0593	neuro_glial
2273	EX L4	EX CA	Lrfn5	Ptprd	5.98585	199	129.166	11.6665	neuronal
2274	EX CA	Microglia	Nrxn2	Lrrtm1	5.9857	102	56.0863	7.67057	neuro_glial
2275	Erythrocyte	Ependymal	App	Sorl1	5.98497	55	24.8271	5.04144	glial
2276	EX thalamus	EX	Flrt2	Unc5c	5.98428	34	12.514	3.59041	neuronal
2277	EX	Erythrocyte	App	Sorl1	5.98426	80	40.9316	6.52854	neuro_glial
2278	Olig	Microglia	Entpd1	Adora2b	5.98242	57	25.6314	5.24346	glial
2279	EX	Olig	Pcdhb22	Pcdhb22	5.98027	150	91.8657	9.72102	neuro_glial
2280	EX	EX	Efnb1	Ephb3	5.98016	575	444.577	21.8093	neuronal
2281	Astr1	EX CA	Pcdhga1	Pcdhga1	5.97974	225	150.395	12.4763	neuro_glial
2282	Astr1	EX L5/6	Efna5	Ephb2	5.97375	65	31.3174	5.63844	neuro_glial
2283	Astr3	EX	Ptprm	Ptprm	5.97263	36	13.6885	3.73562	neuro_glial
2284	Astr1	Olig	Mpzl1	Mpzl1	5.97148	238	158.871	13.2512	glial
2285	EX	EX CA	Efna2	Epha5	5.97093	731	581.546	25.0303	neuronal
2286	EX	EX L4	Nrxn2	Lrrtm3	5.96676	309	218.013	15.249	neuronal
2287	EX CA	EX CA	Efnb1	Epha4	5.966	882	706.728	29.3785	neuronal
2288	EX L4	Erythrocyte	Efna5	Epha4	5.96401	36	13.6006	3.75577	neuro_glial
2289	Olig	EX	Ntn1	Unc5b	5.963	94	50.8926	7.22915	neuro_glial
2290	Microglia	Astr1	Entpd1	Adora2b	5.96283	230	153.122	12.8928	glial
2291	Smooth muscle cells	Smooth muscle cells	Sdc2	Adgra2	5.96038	106	55.9548	8.39631	glial
2292	Endothelium	EX CA	Cadm3	Nectin3	5.96011	66	31.8543	5.72904	neuro_glial
2293	Astr1	Microglia	Entpd1	Adora2a	5.95995	339	241.375	16.3801	glial
2294	Astr1	EX CA	Tenm4	Adgrl3	5.95908	52	23.1218	4.84609	neuro_glial
2295	GN DG	IN Vip+	Ocln	Ocln	5.95905	32	9.60804	3.75764	neuronal
2296	EX L4	EX CA	Rtn4r	Adgrb1	5.95858	188	120.679	11.2982	neuronal
2297	EX thalamus	EX	Efna3	Epha3	5.9558	59	27.1345	5.35033	neuronal
2298	EX L4	EX CA	Flrt1	Unc5d	5.94936	149	90.9407	9.75892	neuronal
2299	EX	Ependymal	Nrxn1	Lrrtm1	5.94804	41	16.4645	4.12497	neuro_glial
2300	EX	EX CA	Lrfn4	Ptprd	5.94672	677	534.201	24.0131	neuronal
2301	Astr2	Astr1	Nrxn2	Dag1	5.94629	226	148.876	12.9701	glial
2302	GN DG	EX	Dsc2	Dsg2	5.94466	147	88.3269	9.86987	neuronal
2303	EX	EX	Pcdhb18	Pcdhb18	5.94181	597	464.602	22.2825	neuronal
2304	EX CA	IN Pvalb+	Flrt3	Unc5a	5.94051	66	31.3489	5.83302	neuronal
2305	Smooth muscle cells	Smooth muscle cells	Col4a4	Adgrg6	5.94009	75	35.2932	6.68454	glial
2306	EX L4	EX CA	Nrxn2	Nlgn2	5.93899	140	84.1962	9.39617	neuronal
2307	Olig	EX L2/3	C1ql2	Adgrb3	5.93828	39	15.2398	4.00118	neuro_glial
2308	Astr1	Microglia	Dll4	Notch3	5.93603	232	154.845	12.9978	glial
2309	Astr1	GN DG	Negr1	Negr1	5.93496	53	23.2444	5.01362	neuro_glial
2310	IN Sst+	EX	App	Sorl1	5.93412	352	253.735	16.5593	neuronal
2311	EX L5/6	EX L2/3	Nectin1	Nectin3	5.93381	51	22.573	4.79068	neuronal
2312	EX L2/3	Microglia	Efna3	Epha4	5.9324	56	25.4056	5.15718	neuro_glial
2313	Astr1	GN DG	Lrrc4	Ntng2	5.93138	76	37.9628	6.41287	neuro_glial
2314	EX L2/3	EX	Flrt2	Adgrl3	5.93128	559	430.963	21.5868	neuronal
2315	EX L4	EX	Efnb2	Epha4	5.93046	361	261.192	16.8298	neuronal
2316	Microglia	EX CA	Nrxn2	Lrrtm3	5.92982	131	77.6519	8.99658	neuro_glial
2317	EX CA	IN Pvalb+	Nrxn2	Lrrtm1	5.92672	33	12.0275	3.53864	neuronal
2318	Astr4	Microglia	Sema4a	Plxnb1	5.92653	46	19.3448	4.49762	glial
2319	Endothelium	EX L4	Cadm3	Nectin3	5.92636	48	20.5579	4.63051	neuro_glial
2320	EX	Olig	Pcdhgb5	Pcdhgb5	5.92438	131	77.885	8.9655	neuro_glial
2321	EX L2/3	EX CA	Nrxn2	Nlgn3	5.92409	237	160.079	12.9845	neuronal
2322	EX CA	EX L4	Pcdha1	Pcdha1	5.92408	213	140.6	12.2212	neuronal
2323	EX	Ependymal	L1cam	L1cam	5.92385	42	17.1254	4.19905	neuro_glial
2324	EX L4	EX L2/3	Nectin1	Cadm3	5.92206	138	82.7426	9.33077	neuronal
2325	EX	GN DG	Cadm3	Cadm3	5.91873	55	25.0326	5.06315	neuronal
2326	Astr4	EX	Nrxn1	Clstn2	5.91835	162	101.096	10.2906	neuro_glial
2327	Olig	EX	Jam2	Jam3	5.91699	94	51.141	7.24338	neuro_glial
2328	Microglia	EX	Lrfn4	Ptprf	5.91639	162	101.195	10.2774	neuro_glial
2329	Astr4	EX	Entpd1	Adora2b	5.91558	48	20.7378	4.60854	neuro_glial
2330	Astr1	EX	Pcdhb12	Pcdhb6	5.91545	257	176.815	13.5552	neuro_glial
2331	Astr1	Astr1	Gjc1	Gja5	5.91514	674	528.018	24.6794	glial
2332	Astr1	EX L5/6	Pcdhb19	Pcdhb21	5.91134	83	43.5908	6.66672	neuro_glial
2333	EX CA	IN Vip+	Negr1	Negr1	5.9089	47	19.7262	4.61571	neuronal
2334	Olig	Astr4	Sema4d	Plxnb3	5.90774	800	635.385	27.8643	glial
2335	EX	EX CA	Pcdha1	Pcdha1	5.90545	1041	860.163	30.622	neuronal
2336	EX CA	IN Sst+	Nrxn3	Adgrl1	5.9041	88	46.8799	6.96466	neuronal
2337	Astr1	EX L4	Pcdhac2	Pcdhac2	5.90071	75	38.0324	6.26495	neuro_glial
2338	EX	EX L2/3	Nrxn2	Clstn3	5.90029	318	226.564	15.4969	neuronal
2339	EX L4	Microglia	Negr1	Negr1	5.89837	35	13.2346	3.69007	neuro_glial
2340	Astr1	Smooth muscle cells	Entpd1	Adora3	5.89578	158	95.791	10.5515	glial
2341	EX	Olig	Tenm1	Adgrl3	5.89536	53	23.9642	4.92519	neuro_glial
2342	Smooth muscle cells	Smooth muscle cells	Ptprm	Ptprm	5.89332	80	39.0091	6.95548	glial
2343	EX CA	Erythrocyte	Pcdhb12	Pcdhb12	5.88947	46	19.3914	4.518	neuro_glial
2344	Ependymal	Erythrocyte	Cdh1	Cdh1	5.88838	125	72.6677	8.88738	glial
2345	EX	Erythrocyte	Cldn1	Cldn1	5.88814	110	62.3534	8.09196	neuro_glial
2346	Ependymal	Erythrocyte	Sema4d	Plxnb3	5.88662	74	37.1662	6.2572	glial
2347	EX CA	EX CA	Icosl	Ctla4	5.88656	192	123.732	11.5973	neuronal
2348	Astr1	EX L2/3	Nrxn2	Dag1	5.88352	161	100.867	10.2206	neuro_glial
2349	EX L2/3	EX L5/6	Flrt1	Unc5d	5.88313	143	86.8459	9.54493	neuronal
2350	EX CA	EX L2/3	Efna5	Epha5	5.88202	195	127.193	11.5279	neuronal
2351	EX L4	EX CA	Efnb3	Epha4	5.88198	46	19.607	4.48709	neuronal
2352	EX	EX L2/3	Efnb2	Ephb3	5.88164	384	281.628	17.4053	neuronal
2353	Olig	Astr1	Dll4	Notch3	5.8808	162	101.003	10.3723	glial
2354	EX L2/3	Endothelium	Efna5	Epha4	5.87843	43	17.8689	4.27513	neuro_glial
2355	EX	EX L5/6	Pcdha5	Pcdha5	5.87555	509	389.025	20.4193	neuronal
2356	Olig	EX CA	Efna5	Epha3	5.87248	32	11.6864	3.45912	neuro_glial
2357	Astr1	Astr1	Pcdhga3	Pcdhga3	5.87101	568	437.455	22.2355	glial
2358	Astr1	Smooth muscle cells	Pcdhb21	Pcdhb21	5.87057	36	13.7571	3.78889	glial
2359	Ependymal	Ependymal	Jag1	Notch2	5.8703	362	256.273	18.0105	glial
2360	IN Sst+	EX L4	Flrt2	Unc5c	5.86805	42	17.2936	4.21033	neuronal
2361	EX	Olig	Mpzl1	Mpzl1	5.86658	208	137.552	12.0084	neuro_glial
2362	EX L4	EX	Tenm1	Adgrl1	5.86541	442	330.86	18.9484	neuronal
2363	Olig	Astr1	Flrt1	Adgrl3	5.86506	51	22.7397	4.81842	glial
2364	EX	Olig	Nrxn1	Lrrtm4	5.86505	37	14.5509	3.82761	neuro_glial
2365	EX CA	Microglia	Pcdhb12	Pcdhb12	5.86454	106	59.8534	7.86876	neuro_glial
2366	Astr1	EX CA	Cadm3	Cadm1	5.86342	110	62.9508	8.02419	neuro_glial
2367	EX	Astr3	Dlk1	Notch2	5.86261	66	32.1205	5.77891	neuro_glial
2368	EX	EX L4	Nrxn2	Clstn1	5.86102	347	251.097	16.3629	neuronal
2369	EX CA	Microglia	Flrt1	Adgrl1	5.86085	77	39.5368	6.39212	neuro_glial
2370	EX	EX L4	Nrxn1	Clstn1	5.85756	379	277.883	17.2626	neuronal
2371	EX	IN thalamus	Tenm3	Adgrl1	5.85584	37	14.4949	3.84319	neuronal
2372	EX CA	IN Sst+	Pcdhgb4	Pcdhgb4	5.85528	46	19.7084	4.49025	neuronal
2373	Astr1	EX	Efnb2	Ephb3	5.85448	194	127.027	11.4397	neuro_glial
2374	EX	Astr1	Flrt1	Adgrl2	5.85362	224	151.036	12.4647	neuro_glial
2375	Ependymal	Erythrocyte	Gjc1	Gjc1	5.85094	185	117.397	11.5541	glial
2376	EX	EX	Flrt2	Unc5d	5.84605	1239	1039.15	34.1851	neuronal
2377	EX thalamus	EX	Lrrc4b	Ptprs	5.84547	128	74.719	9.11491	neuronal
2378	Astr5	Astr1	Entpd1	Adora3	5.84521	79	39.9919	6.67351	glial
2379	DA neuron	DA neuron	Nrxn3	Nlgn2	5.84449	107	59.2349	8.17267	neuronal
2380	Endothelium	EX CA	Nrxn2	Lrrtm3	5.84216	74	37.46	6.25453	neuro_glial
2381	EX CA	Microglia	Nrxn1	Lrrtm3	5.83796	82	43.1005	6.6632	neuro_glial
2382	EX	EX L5/6	Rtn4r	Adgrb1	5.83763	460	347.944	19.1954	neuronal
2383	Microglia	Olig	Dlk1	Notch3	5.83751	38	14.938	3.95066	glial
2384	Astr1	EX CA	Unc5a	Adgrl3	5.83714	112	64.4399	8.14784	neuro_glial
2385	Astr1	Microglia	Pecam1	Pecam1	5.83667	222	148.351	12.6183	glial
2386	EX	GN DG	Cadm1	Nectin3	5.83634	55	25.2412	5.09888	neuronal
2387	EX CA	Microglia	Cadm3	Cadm1	5.83616	60	28.3943	5.4155	neuro_glial
2388	Astr4	EX	C1ql4	Adgrb3	5.8357	110	62.9505	8.06235	neuro_glial
2389	EX	EX L4	Nrxn3	Nlgn1	5.8355	578	449.148	22.0807	neuronal
2390	EX L4	Astr1	Flrt1	Adgrl1	5.83185	92	50.0614	7.1913	neuro_glial
2391	EX CA	IN Sst+	Nrxn1	Lrrtm3	5.82608	102	57.0903	7.7084	neuronal
2392	Astr1	Astr1	Dll4	Notch1	5.82587	1134	935.531	34.0668	glial
2393	Microglia	EX L2/3	Flrt2	Unc5d	5.82354	62	29.4924	5.58211	neuro_glial
2394	Meninge	Astr1	Gjc1	Gja1	5.82275	426	313.27	19.3603	glial
2395	Astr1	Smooth muscle cells	H2-DMb1	Cd4	5.81555	105	58.4534	8.00382	glial
2396	EX L6	EX CA	Prnp	Adgrg6	5.81544	34	12.912	3.62621	neuronal
2397	EX	Ependymal	Nrxn2	Nlgn2	5.81472	41	16.8548	4.15243	neuro_glial
2398	Astr1	EX	Pcdhb12	Pcdhb12	5.81439	296	209.916	14.8054	neuro_glial
2399	EX L4	EX	H2-DMb2	Cd4	5.81286	200	131.716	11.747	neuronal
2400	EX CA	IN Sst+	Nrxn3	Nlgn2	5.81236	128	75.8954	8.96444	neuronal
2401	EX L2/3	Microglia	Rtn4r	Adgrb1	5.81114	76	38.8496	6.39297	neuro_glial
2402	EX L4	Endothelium	Cadm3	Cadm3	5.81084	47	20.2742	4.59931	neuro_glial
2403	Astr1	Astr3	Pcdhga3	Pcdhga3	5.81068	32	11.7636	3.48262	glial
2404	Ependymal	Erythrocyte	Cd46	Jag1	5.80851	53	23.9413	5.00278	glial
2405	Astr1	Astr1	Efna4	Epha1	5.80684	453	340.721	19.3356	glial
2406	Microglia	Smooth muscle cells	Gja1	Gja1	5.80579	38	14.7009	4.01309	glial
2407	EX	Erythrocyte	Lrfn4	Ptprs	5.80184	89	47.7071	7.1172	neuro_glial
2408	EX	Erythrocyte	Nrxn2	Nlgn2	5.80179	101	56.2775	7.7084	neuro_glial
2409	Erythrocyte	EX CA	Cadm3	Cadm1	5.80166	57	26.3372	5.28518	neuro_glial
2410	GN DG	GN DG	Pcdhb10	Pcdhb10	5.79943	258	173.242	14.6149	neuronal
2411	EX	Microglia	Nrxn1	Clstn1	5.79519	247	169.236	13.4186	neuro_glial
2412	Astr1	EX	Nrxn2	Adgrl1	5.79466	649	513.361	23.4076	neuro_glial
2413	EX L4	EX CA	Nrxn2	Lrrtm3	5.79379	119	69.6343	8.52046	neuronal
2414	EX	Endothelium	Negr1	Negr1	5.79088	60	28.5349	5.43356	neuro_glial
2415	EX	EX L5/6	Pcdhb4	Pcdhb12	5.7908	192	125.41	11.4994	neuronal
2416	EX	Erythrocyte	Flrt2	Unc5d	5.78649	64	31.0047	5.70214	neuro_glial
2417	Ependymal	Ependymal	Jag1	Notch3	5.78116	379	271.229	18.6417	glial
2418	IN thalamus	EX	C1ql2	Adgrb3	5.77931	147	90.6891	9.74353	neuronal
2419	EX	EX L2/3	Nrxn1	Lrrtm3	5.77767	401	297.746	17.8712	neuronal
2420	Erythrocyte	Erythrocyte	Dlk1	Notch2	5.77741	47	20.1582	4.646	glial
2421	EX	EX	Sema5a	Plxnb3	5.77724	165	105.444	10.3087	neuronal
2422	EX CA	Erythrocyte	Tenm4	Adgrl1	5.77643	60	28.2226	5.50122	neuro_glial
2423	EX CA	Astr1	Efna1	Epha4	5.77275	62	30.0821	5.52906	neuro_glial
2424	Astr1	Microglia	Cdh5	Cdh5	5.7707	270	187.354	14.3216	glial
2425	Astr5	Olig	Sema4d	Plxnb3	5.76857	130	74.1779	9.67694	glial
2426	EX	EX L5/6	Efna5	Epha7	5.76729	554	430.334	21.4426	neuronal
2427	Olig	EX CA	Flrt3	Unc5a	5.76497	32	11.7787	3.50761	neuro_glial
2428	EX L4	EX L4	Rtn4r	Adgrb1	5.76478	127	74.9164	9.0348	neuronal
2429	GN DG	EX L2/3	Efna4	Epha7	5.76437	57	26.214	5.34075	neuronal
2430	EX L2/3	EX CA	Pcdhb5	Pcdhb9	5.7643	221	148.757	12.5328	neuronal
2431	EX	Endothelium	Pcdhga1	Pcdhga1	5.7542	154	96.601	9.97513	neuro_glial
2432	Olig	DA neuron	Efnb3	Ephb1	5.75401	132	78.7104	9.26131	neuro_glial
2433	Astr1	EX L5/6	Flrt2	Adgrl1	5.7525	62	30.1584	5.53526	neuro_glial
2434	Astr3	Astr1	Sema4a	Plxnb3	5.75227	40	16.3756	4.10698	glial
2435	EX L2/3	EX CA	H2-Ab1	Cd4	5.75221	82	43.5596	6.68272	neuronal
2436	IN Sst+	EX	Lrfn4	Ptprs	5.75218	312	222.898	15.4902	neuronal
2437	EX L4	Microglia	Flrt2	Unc5d	5.75151	47	20.4684	4.61298	neuro_glial
2438	EX CA	Endothelium	Nrxn2	Adgrl1	5.75052	44	18.7809	4.38554	neuro_glial
2439	Astr1	EX	Cd200	Cd200r1	5.74962	163	103.711	10.3119	neuro_glial
2440	EX L4	Microglia	Pcdha1	Pcdha1	5.74797	53	24.1684	5.01596	neuro_glial
2441	Astr4	EX	Gjc1	Gjc1	5.74763	58	27.4291	5.31886	neuro_glial
2442	EX CA	Erythrocyte	Flrt2	Flrt2	5.74392	44	18.7726	4.39202	neuro_glial
2443	Astr1	EX L2/3	Lrfn5	Ptprs	5.74324	48	21.3319	4.6434	neuro_glial
2444	EX	Ependymal	Nrxn3	Nlgn2	5.74102	49	21.7396	4.74836	neuro_glial
2445	EX	Ependymal	Sema5a	Plxnb3	5.74087	53	24.3063	4.99814	neuro_glial
2446	EX CA	Microglia	Pcdhb11	Pcdhb11	5.74086	99	55.4514	7.58572	neuro_glial
2447	Astr1	EX	Pcdhb2	Pcdhb2	5.73606	215	144.921	12.2172	neuro_glial
2448	EX	IN thalamus	Nrxn3	Nlgn2	5.73543	67	33.4087	5.8568	neuronal
2449	EX L2/3	Microglia	Efnb1	Epha4	5.73496	47	20.5156	4.61805	neuro_glial
2450	EX	Endothelium	Pcdha12	Pcdha12	5.7347	109	62.6947	8.07458	neuro_glial
2451	Astr1	EX L4	Efna5	Epha5	5.73418	59	28.1254	5.38431	neuro_glial
2452	Astr1	EX	Flrt2	Adgrl2	5.73296	264	184.718	13.8292	neuro_glial
2453	Astr1	Astr5	Col4a2	Adgrg6	5.73291	57	26.3008	5.3549	glial
2454	Microglia	Astr1	Jag1	Notch1	5.73259	275	191.22	14.6147	glial
2455	Meninge	Ependymal	Efna4	Epha1	5.73187	56	23.9498	5.59157	glial
2456	EX CA	Astr1	Nrxn3	Lrrtm3	5.73158	94	52.261	7.2823	neuro_glial
2457	Olig	Astr4	Ntn1	Unc5b	5.72873	231	155.743	13.1367	glial
2458	EX	Olig	Col4a3	Adgrg6	5.72786	124	74.0259	8.72473	neuro_glial
2459	EX CA	EX CA	Sema5a	Plxna1	5.72746	538	409.745	22.3929	neuronal
2460	Smooth muscle cells	Astr1	Sdc1	Adgra2	5.72641	125	73.5271	8.98869	glial
2461	EX L2/3	Astr1	Flrt1	Adgrl1	5.72631	135	82.2267	9.21594	neuro_glial
2462	Erythrocyte	Ependymal	Gjc1	Gja5	5.72547	160	99.4527	10.5751	glial
2463	Olig	EX	Pcdhb4	Pcdhb8	5.72414	117	68.8102	8.41869	neuro_glial
2464	Endothelium	EX	Nrxn2	Adgrl1	5.72354	196	129.055	11.6965	neuro_glial
2465	Astr1	Microglia	Nrxn2	Nlgn3	5.72162	282	198.694	14.5599	glial
2466	IN Sst+	EX	Flrt2	Adgrl1	5.72159	216	145.319	12.3535	neuronal
2467	EX	Microglia	Pcdhga7	Pcdhga7	5.72125	132	79.9208	9.10276	neuro_glial
2468	EX	EX L5/6	Lrrc4c	Ntng1	5.72047	330	238.47	16.0005	neuronal
2469	IN Sst+	EX CA	Efna4	Epha5	5.71977	78	40.7683	6.5093	neuronal
2470	EX	Olig	Nrxn1	Nlgn2	5.71958	66	32.9309	5.78172	neuro_glial
2471	EX L4	EX L5/6	Ptprm	Ptprm	5.70952	82	43.7215	6.70432	neuronal
2472	Astr3	EX	Flrt1	Unc5d	5.70901	47	20.6567	4.61434	neuro_glial
2473	EX	Astr4	Entpd1	Adora2b	5.70898	81	43.1399	6.63168	neuro_glial
2474	EX	IN thalamus	Nrxn1	Clstn1	5.70672	61	29.5723	5.50715	neuronal
2475	EX L4	EX CA	Nrxn1	Dag1	5.70503	127	76.1068	8.92077	neuronal
2476	EX CA	EX L2/3	Pcdhb7	Pcdhb9	5.70446	147	91.3452	9.75636	neuronal
2477	Erythrocyte	Ependymal	Entpd1	Tmigd3	5.70293	131	77.9454	9.30303	glial
2478	EX CA	EX L5/6	Cdh2	Cdh2	5.7023	165	105.065	10.5107	neuronal
2479	EX CA	EX CA	Efna1	Epha7	5.7022	492	373.9	20.7113	neuronal
2480	EX L5/6	EX CA	Nrxn2	Adgrl1	5.70218	66	32.8722	5.80967	neuronal
2481	EX thalamus	EX	Ceacam2	Cd1d1	5.701	44	18.7176	4.43473	neuronal
2482	EX L2/3	EX L2/3	Nectin1	Cadm3	5.69977	130	77.8252	9.15383	neuronal
2483	Smooth muscle cells	Astr1	Ptprc	Mrc1	5.69448	191	123.73	11.8131	glial
2484	Astr1	EX	App	Tnfrsf21	5.69011	178	115.829	10.9262	neuro_glial
2485	EX	Ependymal	Nrxn1	Lrrtm2	5.68875	41	17.0897	4.20308	neuro_glial
2486	Astr1	IN Pvalb+	Sema4a	Plxnb1	5.68842	39	15.8425	4.07099	neuro_glial
2487	EX	Erythrocyte	Flrt1	Adgrl2	5.68717	70	35.6211	6.04499	neuro_glial
2488	Ependymal	Meninge	Jag1	Notch4	5.68604	76	37.0788	6.84504	glial
2489	EX L2/3	EX L2/3	Cldn3	Cldn3	5.68591	100	56.0893	7.72271	neuronal
2490	Smooth muscle cells	Smooth muscle cells	H2-Ab1	Cd4	5.6834	142	84.0057	10.2042	glial
2491	EX L2/3	EX CA	Cadm3	Cadm4	5.6828	109	63.1388	8.07018	neuronal
2492	EX	EX L4	Efna5	Epha5	5.6818	575	449.747	22.0446	neuronal
2493	Astr5	Olig	Ptprc	Mrc1	5.68145	58	27.0814	5.44203	glial
2494	EX	IN Sst+	Flrt2	Flrt2	5.68086	215	145.035	12.316	neuronal
2495	Erythrocyte	Olig	Mpzl1	Mpzl1	5.67871	64	30.9798	5.81474	glial
2496	EX CA	EX L4	Nectin1	Cadm3	5.67794	190	124.924	11.4613	neuronal
2497	EX L4	Astr1	Nrxn2	Clstn1	5.67759	57	27.0629	5.27285	neuro_glial
2498	Olig	Olig	Dll1	Notch1	5.67698	614	481.347	23.3668	glial
2499	EX	EX thalamus	Lrfn5	Ptprd	5.67664	96	53.0307	7.5695	neuronal
2500	Ependymal	Erythrocyte	Tgm2	Adgrg1	5.6761	221	146.41	13.1411	glial
2501	Astr1	Microglia	Gjc1	Gja1	5.67459	197	129.581	11.8809	glial
2502	EX L5/6	Olig	Pcdhb21	Pcdhb21	5.67435	37	14.7982	3.91267	neuro_glial
2503	EX L4	EX L2/3	Nrxn1	Clstn1	5.67311	234	160.056	13.034	neuronal
2504	EX	Endothelium	Flrt2	Flrt2	5.67215	96	53.8412	7.43259	neuro_glial
2505	Astr1	EX L5/6	Nrxn3	Nlgn1	5.67173	38	15.5393	3.96012	neuro_glial
2506	EX thalamus	EX	Sema6b	Plxna4	5.67155	111	63.553	8.3658	neuronal
2507	Ependymal	Erythrocyte	Col4a5	Adgrg6	5.67139	175	111.147	11.2588	glial
2508	Smooth muscle cells	Astr1	Jag1	Notch3	5.67086	194	125.909	12.0072	glial
2509	EX	EX L4	Nrxn2	Clstn3	5.66875	284	201.047	14.6334	neuronal
2510	Microglia	EX L2/3	Rtn4r	Adgrb1	5.66495	92	50.5297	7.3205	neuro_glial
2511	Smooth muscle cells	Ependymal	Col4a1	Adgrg6	5.66468	45	18.631	4.65499	glial
2512	EX CA	EX L5/6	Flrt1	Unc5d	5.6641	166	106.154	10.5659	neuronal
2513	Astr1	Meninge	Efnb1	Ephb4	5.66201	211	137.916	12.9079	glial
2514	Smooth muscle cells	Smooth muscle cells	H2-Aa	Cd4	5.66113	138	81.2871	10.018	glial
2515	Astr1	EX L5/6	Efna5	Epha7	5.66112	61	29.8444	5.50342	neuro_glial
2516	Astr1	Smooth muscle cells	Pecam1	Pecam1	5.66069	172	109.54	11.034	glial
2517	EX CA	Endothelium	App	Sorl1	5.65946	44	19.0203	4.4138	neuro_glial
2518	EX	Olig	Nrxn3	Adgrl1	5.6565	48	21.5704	4.67242	neuro_glial
2519	Astr1	EX L5/6	Efna5	Epha5	5.65646	71	36.5428	6.09166	neuro_glial
2520	Astr1	EX	Cd6	Alcam	5.65543	304	218.817	15.0621	neuro_glial
2521	Ependymal	Meninge	Lpar3	Adgre5	5.65447	79	38.9381	7.085	glial
2522	EX L5/6	Endothelium	Nrxn1	Clstn1	5.65392	64	31.4859	5.75073	neuro_glial
2523	GN DG	EX CA	Cd46	Jag1	5.65335	129	77.3284	9.14	neuronal
2524	DA neuron	Olig	Jam3	Jam3	5.65284	173	110.382	11.0774	neuro_glial
2525	Erythrocyte	Ependymal	Ntn4	Ntrk2	5.65159	108	61.7285	8.18734	glial
2526	Microglia	EX	Pcdhb12	Pcdhb10	5.64948	165	105.549	10.5232	neuro_glial
2527	IN thalamus	EX	Efna2	Epha8	5.64861	37	14.9619	3.90151	neuronal
2528	EX	Erythrocyte	Nrxn1	Clstn1	5.64833	126	75.3056	8.97511	neuro_glial
2529	Olig	Smooth muscle cells	Sema4d	Plxnb3	5.64833	43	17.8287	4.45641	glial
2530	EX	IN thalamus	Pcdhga4	Pcdhga4	5.64816	123	73.4757	8.76821	neuronal
2531	EX	Erythrocyte	Cldn3	Cldn3	5.64813	78	41.0734	6.53783	neuro_glial
2532	EX	EX	Rtn4r	Adgrb1	5.64728	955	788.521	29.4795	neuronal
2533	EX L4	EX	Efna3	Epha4	5.64727	202	134.657	11.9249	neuronal
2534	EX thalamus	Olig	Ntn1	Unc5c	5.64727	62	30.0074	5.66514	neuro_glial
2535	Astr1	Meninge	Pcdhga5	Pcdhga5	5.64636	48	21.1734	4.75113	glial
2536	EX	Erythrocyte	Flrt1	Adgrl1	5.64547	77	40.358	6.49052	neuro_glial
2537	Astr5	Olig	Pcdhga8	Pcdhga8	5.64511	38	15.077	4.06068	glial
2538	Olig	EX	Lrfn5	Ptprd	5.6442	37	15.0346	3.89168	neuro_glial
2539	EX L2/3	EX	Efna5	Epha5	5.64289	539	418.792	21.3026	neuronal
2540	Smooth muscle cells	Smooth muscle cells	H2-DMb1	Cd4	5.64268	115	63.616	9.10632	glial
2541	GN DG	EX	Cadm3	Cadm1	5.64224	50	22.7171	4.83547	neuronal
2542	EX L5/6	EX CA	Lrrc4b	Ptprd	5.63662	46	20.3261	4.55484	neuronal
2543	Astr1	EX CA	Negr1	Negr1	5.63563	118	70.2801	8.46754	neuro_glial
2544	EX L2/3	EX CA	Efnb3	Ephb2	5.63554	64	31.8507	5.70475	neuronal
2545	IN Sst+	IN Sst+	Negr1	Negr1	5.63386	66	32.9206	5.87153	neuronal
2546	EX	EX L5/6	Efna5	Epha8	5.63212	315	227.051	15.6157	neuronal
2547	EX CA	IN Sst+	Tenm3	Adgrl2	5.63147	71	36.4368	6.13751	neuronal
2548	EX	EX	Lrfn4	Ptprf	5.62958	640	508.261	23.4012	neuronal
2549	EX L2/3	EX L5/6	Efna1	Epha8	5.62922	64	31.7265	5.73321	neuronal
2550	EX L2/3	EX	Flrt2	Adgrl1	5.62776	544	423.752	21.3669	neuronal
2551	EX thalamus	EX	Nrxn1	Clstn3	5.62738	101	56.7824	7.85758	neuronal
2552	Endothelium	EX CA	Nrxn2	Nlgn3	5.6229	81	43.1461	6.73209	neuro_glial
2553	IN thalamus	EX	Flrt1	Unc5c	5.62276	82	44.0518	6.74904	neuronal
2554	Microglia	Astr1	Lama2	Adgrg6	5.62269	95	53.2332	7.42826	glial
2555	EX	Olig	Cdh2	Cdh2	5.62216	80	42.8718	6.60391	neuro_glial
2556	Ependymal	Erythrocyte	Gja5	Gja5	5.61955	132	79.2859	9.38049	glial
2557	EX	EX L2/3	Pcdhac2	Pcdhac2	5.61866	355	261.325	16.6722	neuronal
2558	IN Vip+	EX	Nrxn2	Nlgn3	5.61667	46	20.1709	4.59865	neuronal
2559	EX CA	EX L2/3	Nrxn1	Lrrtm3	5.61643	183	120.113	11.1969	neuronal
2560	EX L4	EX	Nrxn1	Adgrl1	5.61393	512	396.113	20.6428	neuronal
2561	Astr4	Olig	Sema4d	Cd72	5.61306	229	156.61	12.8966	glial
2562	Olig	Microglia	Efnb3	Ephb4	5.61275	135	80.7453	9.66633	glial
2563	EX L5/6	Astr1	Nrxn1	Adgrl1	5.61212	162	103.951	10.3436	neuro_glial
2564	EX	Microglia	Pcdha12	Pcdha12	5.61131	168	108.178	10.6609	neuro_glial
2565	Endothelium	Astr1	Jag1	Notch2	5.61123	229	155.764	13.0516	glial
2566	Erythrocyte	EX L4	Cadm3	Nectin3	5.60956	33	12.6426	3.62905	neuro_glial
2567	EX L5/6	Microglia	Nrxn1	Lrrtm3	5.60841	65	32.535	5.78862	neuro_glial
2568	EX CA	EX	Lrrc4	Ntng2	5.60818	730	588.827	25.1726	neuronal
2569	Erythrocyte	Ependymal	Lpar1	Adgre5	5.60697	182	117.073	11.5797	glial
2570	Ependymal	Meninge	Efna4	Epha8	5.60161	65	29.4423	6.34775	glial
2571	EX L2/3	EX L2/3	Nectin1	Nectin3	5.60136	127	76.2753	9.05579	neuronal
2572	Olig	Olig	Cldn1	Cldn1	5.60059	225	153.712	12.7286	glial
2573	Smooth muscle cells	Smooth muscle cells	Ocln	Ocln	5.59899	98	52.0547	8.206	glial
2574	Ependymal	Astr4	Dlk1	Notch3	5.59755	36	14.3039	3.876	glial
2575	EX CA	EX CA	Efna1	Epha1	5.59642	205	137.598	12.0438	neuronal
2576	EX	EX CA	Flrt2	Adgrl1	5.59542	1022	851.669	30.4411	neuronal
2577	Ependymal	Ependymal	Col4a5	Adgrg6	5.59409	283	197.215	15.3349	glial
2578	EX CA	EX L2/3	Pcdha1	Pcdha1	5.59357	260	182.348	13.8823	neuronal
2579	EX L2/3	GN DG	Pcdhga10	Pcdhga10	5.59203	94	50.0493	7.85954	neuronal
2580	EX L4	EX	Flrt2	Adgrl1	5.59181	501	386.922	20.4009	neuronal
2581	Astr5	Olig	Ncam1	Ncam1	5.59175	36	14.2203	3.89498	glial
2582	EX	Microglia	Lrrc4b	Ptprs	5.59126	184	121.032	11.2619	neuro_glial
2583	EX L5/6	EX L5/6	Jam3	Jam3	5.59013	88	47.9671	7.16135	neuronal
2584	EX	EX thalamus	Sema6d	Plxna1	5.58964	76	39.5462	6.52166	neuronal
2585	EX	EX thalamus	Tenm3	Adgrl2	5.58882	56	26.4784	5.28226	neuronal
2586	EX	EX L2/3	Pcdhb6	Pcdhb6	5.58646	271	191.666	14.2011	neuronal
2587	EX CA	EX L4	Flrt2	Unc5c	5.58219	163	104.369	10.5033	neuronal
2588	Astr1	Smooth muscle cells	Entpd1	Adora2a	5.58064	191	124.385	11.9368	glial
2589	EX L4	Astr1	Nrxn1	Clstn3	5.5788	84	45.6806	6.86876	neuro_glial
2590	Astr1	EX	Flrt2	Unc5d	5.5771	292	209.663	14.7634	neuro_glial
2591	EX L4	EX L2/3	Flrt2	Adgrl1	5.57707	201	134.4	11.9418	neuronal
2592	EX	Microglia	App	Sorl1	5.57634	153	96.8582	10.0679	neuro_glial
2593	Astr1	EX	Dsc2	Dsg2	5.57525	214	145.692	12.2521	neuro_glial
2594	Astr4	EX	Pcdhb16	Pcdhb16	5.57504	68	34.6072	5.9897	neuro_glial
2595	EX CA	EX L5/6	Flrt1	Adgrl3	5.57372	191	126.68	11.5398	neuronal
2596	EX L2/3	EX CA	H2-DMb1	Cd4	5.57259	97	55.0682	7.52465	neuronal
2597	EX L5/6	EX L2/3	Nrxn2	Nlgn2	5.57123	46	20.5011	4.5769	neuronal
2598	EX thalamus	Olig	Pcdhgb5	Pcdhgb5	5.57041	32	12.1159	3.5696	neuro_glial
2599	EX	Erythrocyte	Pcdhb12	Pcdhb12	5.56952	88	48.3056	7.12708	neuro_glial
2600	Ependymal	Erythrocyte	Flrt2	Flrt2	5.56916	61	29.9871	5.56867	glial
2601	Ependymal	Erythrocyte	Entpd1	Adora2a	5.56836	223	149.953	13.1183	glial
2602	Astr1	Astr4	Dlk1	Notch3	5.5673	50	22.95	4.85872	glial
2603	Astr5	Astr5	Ntn4	Ntrk2	5.56716	48	20.2588	4.983	glial
2604	Erythrocyte	EX CA	Efna3	Epha5	5.56447	55	25.8082	5.24611	neuro_glial
2605	Endothelium	EX CA	Nrxn2	Clstn3	5.56359	59	28.699	5.4463	neuro_glial
2606	IN Sst+	EX L4	Flrt2	Adgrl2	5.56263	44	19.27	4.44574	neuronal
2607	Astr1	Ependymal	Entpd1	Adora2a	5.56197	200	132.166	12.196	glial
2608	EX	EX	Icosl	Ctla4	5.56035	197	132.262	11.6428	neuronal
2609	EX L2/3	IN Sst+	Cadm3	Nectin3	5.56018	32	12.3073	3.54173	neuronal
2610	Astr1	EX CA	Nrxn3	Adgrl1	5.55831	44	19.3817	4.42911	neuro_glial
2611	EX L2/3	EX CA	Flrt1	Unc5d	5.5562	190	126.032	11.5128	neuronal
2612	EX L4	EX L5/6	Pcdhb8	Pcdhb8	5.5532	63	31.3206	5.70471	neuronal
2613	Erythrocyte	EX	Nrxn2	Adgrl1	5.55101	104	59.8123	7.9603	neuro_glial
2614	EX L2/3	Astr1	Pcdhb4	Pcdhb10	5.5473	132	81.2292	9.15234	neuro_glial
2615	EX	Olig	Tenm2	Adgrl1	5.5471	48	21.8939	4.70627	neuro_glial
2616	EX	EX L6	Pcdhb4	Pcdhb4	5.54706	79	42.0887	6.65421	neuronal
2617	Erythrocyte	EX	App	Sorl1	5.54578	107	62.0864	8.0987	neuro_glial
2618	Astr1	Smooth muscle cells	Pcdhgb5	Pcdhgb5	5.54488	55	26.0069	5.2288	glial
2619	EX	Olig	Nrxn1	Dag1	5.54456	106	61.9051	7.95282	neuro_glial
2620	EX L5/6	EX CA	Ntn4	Ntrk2	5.54403	43	18.7572	4.37279	neuronal
2621	Astr1	Astr4	Dlk1	Notch2	5.54378	54	25.5607	5.12994	glial
2622	EX L4	Microglia	Sirpb1b	Cd47	5.54136	36	14.6062	3.86075	neuro_glial
2623	Ependymal	EX	Cd6	Alcam	5.54108	33	12.9115	3.62538	neuro_glial
2624	Ependymal	Meninge	Gjc1	Gja5	5.54002	81	40.7692	7.26185	glial
2625	EX	IN thalamus	Nrxn3	Adgrl1	5.53925	41	17.5502	4.23339	neuronal
2626	Astr1	EX L4	Flrt2	Adgrl1	5.53897	60	29.4707	5.51173	neuro_glial
2627	EX	EX L4	Nrxn3	Nlgn2	5.53717	360	265.878	16.9982	neuronal
2628	Erythrocyte	EX	Cadm3	Cadm1	5.53704	102	58.4756	7.8606	neuro_glial
2629	Astr5	Olig	Pcdhga5	Pcdhga5	5.5365	58	27.641	5.48343	glial
2630	EX	Astr1	Pcdhb7	Pcdhb5	5.53628	235	163.233	12.963	neuro_glial
2631	EX	Erythrocyte	Nrxn2	Nlgn3	5.53617	115	68.0465	8.48122	neuro_glial
2632	Astr1	Astr2	Pecam1	Pecam1	5.53325	108	62.7311	8.18125	glial
2633	Ependymal	EX	Cntn1	Nrcam	5.53046	32	12.3306	3.55655	neuro_glial
2634	EX	IN Sst+	Cldn1	Cldn1	5.53035	287	204.989	14.8293	neuronal
2635	EX	EX L4	Pcdhb9	Pcdhb9	5.52711	232	160.149	12.9997	neuronal
2636	EX L5/6	EX	Lrfn5	Ptprd	5.52556	603	479.287	22.3893	neuronal
2637	Astr4	Microglia	Mpzl1	Mpzl1	5.52454	34	13.4235	3.72456	glial
2638	EX CA	EX L2/3	Pcdhb12	Pcdhb12	5.5231	200	134.278	11.8994	neuronal
2639	Microglia	EX	Nrxn2	Clstn1	5.52266	279	198.508	14.5748	neuro_glial
2640	Astr1	Astr5	Jag1	Notch2	5.52151	138	83.8778	9.80206	glial
2641	Ependymal	Ependymal	Col4a2	Adgrg6	5.5213	185	119.247	11.9091	glial
2642	EX L5/6	Microglia	Nrxn3	Lrrtm3	5.52024	65	32.8765	5.81922	neuro_glial
2643	Astr1	Olig	Cdh2	Cdh2	5.52009	44	19.4555	4.44639	glial
2644	EX L5/6	Astr1	Flrt2	Adgrl1	5.51921	157	100.777	10.1869	neuro_glial
2645	Astr1	EX L2/3	Pcdhb22	Pcdhb22	5.51886	107	62.7704	8.01428	neuro_glial
2646	EX CA	EX L2/3	Pcdhga12	Pcdhga12	5.51811	115	68.6651	8.39689	neuronal
2647	Astr1	EX	Jag2	Notch4	5.51734	158	101.731	10.1986	neuro_glial
2648	EX CA	GN DG	Efna4	Epha4	5.51695	337	244.763	16.7188	neuronal
2649	Meninge	Astr1	Ceacam1	Ceacam2	5.51626	128	75.7804	9.46649	glial
2650	Astr4	EX	Pcdhb11	Pcdhb8	5.51604	44	19.3441	4.46986	neuro_glial
2651	EX	EX L4	Pcdhb2	Pcdhb2	5.51511	317	230.722	15.6439	neuronal
2652	Astr1	Astr1	Icosl	Cd28	5.51477	484	372.704	20.1815	glial
2653	Olig	EX	Dsc2	Dsg2	5.51455	210	142.825	12.1814	neuro_glial
2654	Astr1	EX CA	Pcdhb12	Pcdhb8	5.51307	81	44.1005	6.69309	neuro_glial
2655	Olig	EX thalamus	Sema5a	Plxnb3	5.51257	135	81.7359	9.66231	neuro_glial
2656	Erythrocyte	EX	Rtn4r	Adgrb1	5.51248	94	52.8729	7.46073	neuro_glial
2657	Astr1	EX L5/6	Nrxn1	Nlgn1	5.51236	176	115.721	10.9352	neuro_glial
2658	EX CA	EX L5/6	Pcdha12	Pcdha12	5.51226	185	122.122	11.4069	neuronal
2659	Astr3	Astr1	Dll4	Notch3	5.51145	110	64.1468	8.31962	glial
2660	EX L4	Astr1	Tenm3	Adgrl2	5.51081	74	39.0173	6.34802	neuro_glial
2661	Astr1	Olig	Nrxn1	Lrrtm3	5.51072	52	24.4657	4.99651	glial
2662	Ependymal	EX	Nrxn2	Lrrtm2	5.51027	40	16.9732	4.17889	neuro_glial
2663	IN Sst+	EX	Nrxn2	Adgrl1	5.51004	304	219.5	15.3357	neuronal
2664	EX L2/3	Endothelium	Nrxn2	Clstn1	5.50493	62	30.9061	5.64837	neuro_glial
2665	EX L4	EX L2/3	Nrxn2	Dag1	5.5038	85	46.7067	6.95761	neuronal
2666	EX CA	IN Sst+	Cd46	Jag1	5.50349	64	32.257	5.7678	neuronal
2667	Astr3	EX	Flrt1	Adgrl2	5.50334	42	18.199	4.32482	neuro_glial
2668	EX	IN Sst+	Nrxn2	Nlgn3	5.50147	340	250.003	16.3587	neuronal
2669	EX CA	Erythrocyte	Pcdha12	Pcdha12	5.50092	40	16.9496	4.19029	neuro_glial
2670	EX	EX L4	Lrrc4c	Ntng1	5.50027	353	260.662	16.7878	neuronal
2671	Astr1	Astr5	Jag1	Notch4	5.49858	107	60.9648	8.37219	glial
2672	Meninge	Smooth muscle cells	Efna4	Epha8	5.49724	39	14.9189	4.38058	glial
2673	Erythrocyte	Erythrocyte	Dll1	Notch4	5.49685	63	30.8334	5.85182	glial
2674	EX CA	Astr1	Efna5	Epha4	5.49653	79	42.666	6.61034	neuro_glial
2675	Olig	Astr5	Sema5a	Plxnb3	5.49618	68	33.8425	6.21477	glial
2676	IN Sst+	EX L2/3	Flrt2	Adgrl1	5.49616	40	17.0204	4.18103	neuronal
2677	EX CA	Microglia	Efna3	Epha4	5.49434	110	64.5112	8.27921	neuro_glial
2678	EX	Microglia	Lrfn4	Ptprs	5.49398	195	130.554	11.7303	neuro_glial
2679	Ependymal	Ependymal	Entpd1	Adora2a	5.49301	348	249.469	17.9375	glial
2680	EX L2/3	EX L2/3	Nrxn2	Dag1	5.492	94	53.0907	7.44889	neuronal
2681	Astr1	IN Pvalb+	Gja1	Gja1	5.49175	38	15.7248	4.05612	neuro_glial
2682	EX	EX L5/6	Pcdha12	Pcdha12	5.49151	404	304.821	18.0604	neuronal
2683	EX L4	EX CA	Lrrc4b	Ptprf	5.48974	62	31.0555	5.63679	neuronal
2684	EX	Olig	Flrt1	Adgrl1	5.48871	36	14.8082	3.86098	neuro_glial
2685	EX L4	Microglia	Nrxn2	Nlgn3	5.4873	54	25.7508	5.14811	neuro_glial
2686	EX CA	IN Pvalb+	Nectin1	Cadm3	5.48326	57	27.6582	5.35117	neuronal
2687	DA neuron	Olig	Efnb3	Ephb4	5.48016	75	39.2638	6.52102	neuro_glial
2688	EX CA	EX L4	Pcdha5	Pcdha5	5.47944	155	99.2894	10.1672	neuronal
2689	Astr1	Astr1	Gjc1	Gjc1	5.47924	608	479.873	23.3841	glial
2690	EX L5/6	Astr1	Nrxn3	Adgrl1	5.47839	162	105.042	10.3969	neuro_glial
2691	EX L2/3	EX L2/3	Pcdha1	Pcdha1	5.47818	165	106.391	10.6987	neuronal
2692	EX	EX L5/6	Ntn4	Unc5d	5.47793	339	250.362	16.1809	neuronal
2693	IN Sst+	EX L4	Cd6	Alcam	5.47758	44	19.5296	4.46738	neuronal
2694	EX L5/6	Astr1	Flrt1	Adgrl1	5.47611	99	57.1332	7.64536	neuro_glial
2695	EX L4	EX	Flrt1	Adgrl1	5.47585	331	242.63	16.138	neuronal
2696	Endothelium	Microglia	Cadm3	Nectin3	5.47513	41	17.7441	4.24755	glial
2697	EX	Ependymal	Flrt2	Flrt2	5.47499	50	23.2139	4.89244	neuro_glial
2698	Erythrocyte	Erythrocyte	Sdc2	Adgra2	5.47397	53	24.4417	5.21711	glial
2699	EX L2/3	EX	H2-Ab1	Cd4	5.47237	167	108.943	10.609	neuronal
2700	EX	Olig	Col4a6	Adgrg6	5.47215	96	54.8579	7.51846	neuro_glial
2701	Olig	Olig	Pcdhb2	Pcdhb2	5.46962	326	238.914	15.9218	glial
2702	EX	Astr1	Sema5b	Plxna1	5.46946	192	129.008	11.5171	neuro_glial
2703	EX	EX L2/3	Nrxn3	Adgrl1	5.46905	499	387.001	20.4786	neuronal
2704	EX L5/6	EX CA	Nrxn2	Clstn3	5.46899	45	20.1552	4.54285	neuronal
2705	EX	Astr1	Col3a1	Adgrg1	5.46829	244	171.256	13.303	neuro_glial
2706	EX	Olig	Lrrc4c	Ptprf	5.46739	196	131.814	11.7398	neuro_glial
2707	EX	EX L2/3	Cdh15	Cdh15	5.46706	212	145.002	12.2548	neuronal
2708	EX	EX L2/3	Pcdhb12	Pcdhb12	5.46691	381	285.549	17.4598	neuronal
2709	Astr1	Astr1	Pcdhga1	Pcdhga1	5.46648	979	809.869	30.9397	glial
2710	Astr4	EX	Nrxn1	Nlgn1	5.46636	159	102.384	10.3572	neuro_glial
2711	EX L2/3	Microglia	Pcdhb12	Pcdhb11	5.46401	59	29.0922	5.4736	neuro_glial
2712	Ependymal	Astr1	Gjc1	Gja5	5.46215	134	81.9253	9.53375	glial
2713	EX	EX L6	Flrt2	Flrt2	5.46083	77	41.0207	6.58862	neuronal
2714	Microglia	EX L4	Nrxn2	Adgrl1	5.45977	66	33.6853	5.91869	neuro_glial
2715	Erythrocyte	EX	Nrxn2	Lrrtm1	5.45811	108	63.2659	8.19589	neuro_glial
2716	Microglia	EX L4	Nrxn2	Nlgn3	5.4572	38	15.9383	4.04267	neuro_glial
2717	EX L5/6	Olig	Col4a3	Adgrg6	5.45598	38	15.9497	4.0415	neuro_glial
2718	EX	EX L2/3	Sema7a	Plxnc1	5.4553	259	182.88	13.9534	neuronal
2719	EX L5/6	Astr1	App	Sorl1	5.45432	32	12.5647	3.56329	neuro_glial
2720	Ependymal	EX	Unc5a	Adgrl3	5.45284	31	11.9313	3.49702	neuro_glial
2721	EX L2/3	EX L4	Rtn4r	Adgrb1	5.45269	218	149.145	12.6277	neuronal
2722	EX L4	Astr1	Tenm4	Adgrl2	5.45175	85	46.9789	6.9741	neuro_glial
2723	Astr1	EX L4	Efna5	Epha7	5.45061	49	22.6948	4.82611	neuro_glial
2724	Astr1	Ependymal	Efna4	Epha8	5.45058	80	43.1462	6.76145	glial
2725	EX L5/6	EX CA	Nrxn2	Dag1	5.45024	35	14.2766	3.80229	neuronal
2726	Ependymal	Erythrocyte	Efnb3	Ephb4	5.44912	104	60.0331	8.06861	glial
2727	Ependymal	Meninge	Efna1	Epha1	5.44756	43	17.9394	4.60033	glial
2728	EX	GN DG	Col4a4	Adgrg6	5.44742	45	20.1041	4.57022	neuronal
2729	Ependymal	Ependymal	F11r	F11r	5.44596	331	236.982	17.2637	glial
2730	Ependymal	EX	Nrxn2	Adgrl1	5.44518	41	17.7505	4.26973	neuro_glial
2731	Astr1	Astr1	Gja5	Gja5	5.44395	722	580.994	25.9014	glial
2732	EX L5/6	Astr1	Tenm2	Adgrl1	5.44259	161	104.546	10.3727	neuro_glial
2733	EX CA	Olig	Pcdhb2	Pcdhb2	5.44178	45	20.189	4.55936	neuro_glial
2734	EX L4	Microglia	Tenm2	Adgrl1	5.4417	65	32.8231	5.91303	neuro_glial
2735	EX thalamus	EX	Flrt2	Adgrl3	5.43918	35	14.2137	3.82159	neuronal
2736	Astr1	EX L5/6	Nrxn3	Lrrtm4	5.43851	38	16.0861	4.02939	neuro_glial
2737	Astr1	Astr4	Nrxn1	Dag1	5.4384	40	17.0663	4.217	glial
2738	Smooth muscle cells	Astr1	Tgm2	Adgrg1	5.43715	262	183.491	14.4393	glial
2739	Astr1	Astr5	Ntn4	Ntrk2	5.43444	78	41.2253	6.76698	glial
2740	Ependymal	Ependymal	Col4a6	Adgrg6	5.43404	226	152.785	13.4735	glial
2741	Astr1	Astr3	Pcdhga1	Pcdhga1	5.43358	42	18.14	4.39121	glial
2742	Astr1	Ependymal	Sdc2	Adgra2	5.43267	102	58.8087	7.9503	glial
2743	EX L4	EX CA	Nrxn2	Adgrl1	5.43258	139	87.0088	9.57025	neuronal
2744	Astr1	Endothelium	Entpd1	Adora2a	5.43211	286	204.269	15.0458	glial
2745	Astr4	EX	Pcdhga12	Pcdhga12	5.43184	106	62.4377	8.01981	neuro_glial
2746	EX L2/3	EX	Efnb1	Ephb3	5.43137	216	148.305	12.4637	neuronal
2747	IN Vip+	EX	Lrrc4	Ntng2	5.43128	36	14.7386	3.91462	neuronal
2748	EX L5/6	Microglia	Pcdhgb7	Pcdhgb7	5.43081	32	12.5564	3.58023	neuro_glial
2749	Astr1	EX CA	Nrxn1	Clstn1	5.43012	165	107.838	10.5269	neuro_glial
2750	Astr1	EX CA	Nrxn3	Lrrtm3	5.4289	37	15.5114	3.95819	neuro_glial
2751	EX L5/6	Astr1	Nrxn1	Lrrtm2	5.42883	88	49.371	7.11552	neuro_glial
2752	EX L4	EX L4	Cd6	Alcam	5.42843	118	70.6767	8.71768	neuronal
2753	Astr1	Astr1	Cd52	Siglecg	5.4277	395	297.01	18.0538	glial
2754	EX L4	EX	Lrrc4b	Ptprf	5.42767	144	91.1882	9.73011	neuronal
2755	Ependymal	Ependymal	Flrt2	Flrt2	5.42561	67	34.3346	6.02059	glial
2756	Microglia	EX	Cntn1	Nrcam	5.42519	135	84.0976	9.38261	neuro_glial
2757	Astr1	EX	Efna5	Epha5	5.42508	200	135.781	11.8373	neuro_glial
2758	IN Sst+	EX	Nrxn2	Lrrtm1	5.42438	318	232.174	15.8224	neuronal
2759	EX L2/3	EX L4	Nrxn2	Nlgn2	5.42392	127	77.9711	9.03939	neuronal
2760	EX thalamus	Olig	Pcdhgb1	Pcdhgb1	5.42302	156	98.4049	10.6205	neuro_glial
2761	Ependymal	Meninge	Gjc1	Gjc1	5.42234	80	40.6808	7.25134	glial
2762	Olig	Astr1	Flrt1	Unc5b	5.4203	33	13.1911	3.65459	glial
2763	Erythrocyte	Erythrocyte	Sema4d	Plxnb2	5.42023	48	21.6047	4.86978	glial
2764	Astr3	Microglia	Dlk1	Notch3	5.41991	56	27.035	5.34418	glial
2765	EX L4	Astr1	Efna2	Epha4	5.41868	37	15.4692	3.97343	neuro_glial
2766	EX L4	GN DG	C1ql3	Adgrb3	5.41793	54	24.1094	5.51697	neuronal
2767	EX L5/6	Olig	Cd160	Tnfrsf14	5.41679	33	13.0919	3.67526	neuro_glial
2768	EX L4	Erythrocyte	Cadm3	Cadm3	5.41546	32	12.4681	3.60669	neuro_glial
2769	EX	IN Sst+	Pcdhac2	Pcdhac2	5.4132	300	217.393	15.2603	neuronal
2770	Astr1	EX L5/6	Nrxn1	Lrrtm4	5.41269	180	119.794	11.1232	neuro_glial
2771	Astr1	Astr4	C1ql4	Adgrb3	5.41216	36	14.8591	3.90619	glial
2772	EX L2/3	EX L4	Nectin1	Cadm3	5.41012	136	84.9624	9.43373	neuronal
2773	EX CA	Astr1	Sema5b	Plxna1	5.40929	80	43.839	6.68499	neuro_glial
2774	EX L4	EX L2/3	Lrfn4	Ptprf	5.40884	73	38.7734	6.32791	neuronal
2775	DA neuron	Olig	Cldn11	Cldn11	5.40852	359	265.54	17.2802	neuro_glial
2776	Astr1	Meninge	Icosl	Cd28	5.4081	132	79.9828	9.61838	glial
2777	Astr1	Ependymal	Cd52	Siglecg	5.40473	68	35.0413	6.09812	glial
2778	Astr1	Meninge	Jam2	F11r	5.40454	261	181.004	14.8017	glial
2779	Astr5	Olig	Tgm2	Adgrg1	5.40437	100	56.5675	8.03656	glial
2780	EX	EX CA	Tenm4	Adgrl1	5.40424	1256	1068.99	34.6044	neuronal
2781	EX L5/6	EX	Col4a4	Adgrg6	5.40336	137	85.993	9.43988	neuronal
2782	EX CA	EX L2/3	Rtn4r	Adgrb1	5.40305	343	253.939	16.4834	neuronal
2783	Astr1	EX CA	Efna5	Epha8	5.40237	45	20.484	4.53801	neuro_glial
2784	EX	Astr1	Efna3	Epha3	5.39838	184	123.325	11.2395	neuro_glial
2785	EX	EX CA	Pcdhb2	Pcdhb2	5.39764	566	448.633	21.7441	neuronal
2786	EX	Olig	Pcdhga12	Pcdhga12	5.39701	90	51.0627	7.21461	neuro_glial
2787	Astr1	Meninge	Pcdhgb4	Pcdhgb4	5.397	173	110.976	11.4923	glial
2788	IN Sst+	Astr1	Col3a1	Adgrg1	5.3944	165	107.122	10.7293	neuro_glial
2789	Astr1	Olig	Pcdhga1	Pcdhga1	5.39417	59	29.3709	5.49281	glial
2790	Microglia	EX	Cd200	Cd200r1	5.39352	125	76.856	8.92627	neuro_glial
2791	EX CA	Astr1	Tenm2	Adgrl2	5.393	132	82.3439	9.20751	neuro_glial
2792	DA neuron	DA neuron	Cdh4	Cdh4	5.3916	168	106.769	11.3567	neuronal
2793	Ependymal	Erythrocyte	Col4a6	Adgrg6	5.39032	139	86.1064	9.81269	glial
2794	EX	EX	Pcdhgc5	Pcdhgc5	5.38984	670	540.115	24.0982	neuronal
2795	Olig	EX	Ncam2	L1cam	5.38903	291	210.695	14.9016	neuro_glial
2796	Endothelium	EX L2/3	Nectin3	Pvr	5.38821	39	16.6618	4.14575	neuro_glial
2797	EX	Microglia	Nrxn3	Lrrtm3	5.38782	201	136.243	12.0191	neuro_glial
2798	EX	EX L4	Efna5	Epha3	5.38766	474	366.659	19.9235	neuronal
2799	Smooth muscle cells	Astr1	Sema4a	Plxnb1	5.38756	121	71.6754	9.15529	glial
2800	EX CA	EX L5/6	Nrxn1	Adgrl1	5.3872	137	85.8842	9.48838	neuronal
2801	Astr1	EX	Lrfn5	Ptprs	5.38672	119	72.6603	8.60259	neuro_glial
2802	Olig	Olig	Pcdhgb1	Pcdhgb1	5.38643	971	802.661	31.2523	glial
2803	Erythrocyte	Ependymal	Entpd1	Adora3	5.38446	100	57.4784	7.89711	glial
2804	EX L4	Endothelium	Efna5	Epha4	5.38194	39	16.5458	4.17213	neuro_glial
2805	Olig	Astr5	Ptprc	Mrc1	5.38187	86	47.0064	7.24537	glial
2806	Erythrocyte	EX CA	Nrxn2	Clstn1	5.3813	45	20.2762	4.59438	neuro_glial
2807	EX	EX L2/3	Pcdhb4	Pcdhb6	5.38071	258	183.361	13.8716	neuronal
2808	Olig	EX	Flrt2	Unc5d	5.37883	60	30.2333	5.53405	neuro_glial
2809	IN Sst+	EX L2/3	Rtn4r	Adgrb1	5.37738	43	19.1814	4.42942	neuronal
2810	EX	IN thalamus	Ncam1	Fgfr1	5.37729	62	31.4233	5.68626	neuronal
2811	Ependymal	Erythrocyte	Col4a1	Adgrg6	5.3745	148	93.0531	10.2236	glial
2812	IN Pvalb+	Astr1	Tgm2	Adgrg1	5.37343	58	28.4611	5.49721	neuro_glial
2813	EX L2/3	EX	Ntn4	Unc5d	5.37257	416	317.014	18.4243	neuronal
2814	Ependymal	Astr4	C1ql4	Adgrb3	5.37247	35	14.2	3.87159	glial
2815	Microglia	Astr1	Sdc1	Adgra2	5.37132	137	86.0529	9.48503	glial
2816	EX L5/6	Astr1	Tenm4	Adgrl1	5.37095	158	102.76	10.2849	neuro_glial
2817	EX	Astr1	Ntn4	Unc5d	5.37045	113	68.1876	8.34425	neuro_glial
2818	Astr1	Meninge	Gja1	Gja5	5.37016	418	313.951	19.3755	glial
2819	Astr4	EX	Lrrc4b	Ptprd	5.36882	50	23.5329	4.92977	neuro_glial
2820	EX L5/6	EX L2/3	Nectin1	Cadm3	5.36869	49	23.0317	4.83699	neuronal
2821	Astr1	Ependymal	Cd55	Adgre5	5.36811	102	59.2421	7.96518	glial
2822	EX	EX L4	Pcdhb19	Pcdhb21	5.36758	382	287.486	17.6083	neuronal
2823	Astr1	EX CA	Tenm3	Adgrl2	5.36555	181	121.152	11.1541	neuro_glial
2824	EX L5/6	IN Sst+	Col4a3	Adgrg6	5.3643	35	14.3356	3.85221	neuronal
2825	EX L2/3	Microglia	Ntn4	Unc5d	5.36356	41	17.9233	4.30249	neuro_glial
2826	Astr1	Olig	Nrxn1	Clstn1	5.363	37	15.6404	3.98278	glial
2827	EX L2/3	Microglia	Pcdhb11	Pcdhb11	5.36238	59	29.4641	5.50798	neuro_glial
2828	Meninge	Astr1	Icam1	Itgal	5.36236	200	132.224	12.6393	glial
2829	Meninge	Astr1	Icosl	Ctla4	5.36061	150	93.7411	10.4949	glial
2830	Astr1	Endothelium	Cdh1	Cdh1	5.36052	140	88.072	9.68713	glial
2831	Astr1	EX	Gjc1	Gja1	5.35999	57	28.3314	5.34864	neuro_glial
2832	EX	EX L4	Pcdhb4	Pcdhb4	5.35983	249	176.048	13.6109	neuronal
2833	Erythrocyte	Erythrocyte	Cd86	Ctla4	5.35932	71	36.5946	6.41973	glial
2834	Astr1	EX	Flrt2	Adgrl1	5.35863	245	173.309	13.3786	neuro_glial
2835	Astr5	Astr1	H2-Ab1	Cd4	5.35755	96	54.4854	7.74881	glial
2836	EX L4	Microglia	Nrxn2	Lrrtm3	5.35708	34	13.8601	3.7595	neuro_glial
2837	IN Vip+	GN DG	C1ql2	Adgrb3	5.35689	34	12.0157	4.10394	neuronal
2838	EX	Astr4	Dlk1	Notch4	5.35504	31	12.1454	3.52091	neuro_glial
2839	Microglia	Microglia	Nectin1	Nectin3	5.35436	43	19.2752	4.43092	glial
2840	EX	EX	Pcdha9	Pcdha9	5.35197	778	637.323	26.2851	neuronal
2841	Astr1	Astr5	Col4a4	Adgrg6	5.35162	57	27.5812	5.49718	glial
2842	Astr1	Astr2	Sdc1	Adgra2	5.35001	111	65.6792	8.47116	glial
2843	Astr1	Microglia	H2-Eb1	Cd4	5.34843	100	58.4426	7.77002	glial
2844	Ependymal	Olig	Efnb3	Ephb4	5.34729	52	24.6964	5.10606	glial
2845	EX L5/6	EX CA	H2-DMb1	Cd4	5.34645	37	15.6844	3.98687	neuronal
2846	Astr1	EX	Nrxn2	Clstn1	5.34624	635	510.21	23.3415	neuro_glial
2847	Astr4	EX	Nrxn3	Nlgn1	5.34579	31	12.1737	3.5217	neuro_glial
2848	IN Sst+	EX CA	Flrt2	Adgrl2	5.34567	76	41.136	6.52192	neuronal
2849	EX L4	EX L2/3	Nrxn2	Nlgn2	5.3441	116	70.1472	8.58008	neuronal
2850	EX CA	EX L2/3	Cadm3	Cadm1	5.34275	190	127.954	11.6131	neuronal
2851	Microglia	Astr1	Entpd1	Adora3	5.34082	182	121.149	11.3936	glial
2852	EX	EX Mb	Tenm3	Adgrl3	5.33974	125	76.9746	8.99395	neuronal
2853	EX	EX CA	Pcdhga3	Pcdhga3	5.33887	666	537.733	24.0252	neuronal
2854	EX	Astr1	Efna4	Epha2	5.33839	194	131.948	11.6238	neuro_glial
2855	Erythrocyte	Smooth muscle cells	Ptprc	Mrc1	5.33813	32	12.0376	3.73958	glial
2856	Ependymal	Erythrocyte	Lama2	Adgrg6	5.33707	109	64.2971	8.37592	glial
2857	Ependymal	Smooth muscle cells	Cdh1	Cdh1	5.33626	46	20.0406	4.86472	glial
2858	EX L2/3	EX	Lrfn5	Ptprd	5.33528	502	392.364	20.5493	neuronal
2859	Astr1	EX CA	Pcdhb13	Pcdhb13	5.33527	142	90.5707	9.6395	neuro_glial
2860	Smooth muscle cells	Smooth muscle cells	Entpd1	Adora3	5.3349	130	77.9526	9.75603	glial
2861	EX	EX	Flrt1	Unc5d	5.33363	1016	850.955	30.9443	neuronal
2862	EX	Microglia	Flrt2	Unc5d	5.33349	136	85.7394	9.42359	neuro_glial
2863	EX L2/3	GN DG	Ceacam2	Ceacam2	5.33311	93	51.2296	7.83227	neuronal
2864	EX CA	EX L5/6	Nrxn1	Lrrtm3	5.333	164	107.392	10.6146	neuronal
2865	Microglia	EX L4	Efna5	Epha5	5.32927	34	13.7669	3.79659	neuro_glial
2866	EX Mb	Olig	Mag	Mag	5.32861	198	132.152	12.3575	neuro_glial
2867	EX L5/6	Astr1	Nrxn3	Lrrtm2	5.328	88	49.8893	7.15292	neuro_glial
2868	EX	Erythrocyte	Pcdhb5	Pcdhb5	5.32694	95	54.785	7.54936	neuro_glial
2869	Astr1	Olig	Lama2	Adgrg6	5.3259	150	96.437	10.0571	glial
2870	EX L4	Microglia	Flrt3	Adgrl1	5.32528	36	15.0244	3.93887	neuro_glial
2871	Olig	Astr1	Pecam1	Cd38	5.32476	150	96.3011	10.0848	glial
2872	EX	Endothelium	Pcdhb4	Pcdhb4	5.3226	110	66.0199	8.2629	neuro_glial
2873	EX	EX L2/3	Nrxn1	Nlgn2	5.32168	443	340.947	19.1769	neuronal
2874	EX L2/3	EX	Flrt1	Adgrl1	5.32112	372	279.876	17.313	neuronal
2875	Microglia	EX CA	Flrt3	Adgrl1	5.31995	116	70.1992	8.60926	neuro_glial
2876	EX	EX L2/3	Efna5	Epha5	5.31945	461	356.471	19.6504	neuronal
2877	EX L4	EX L5/6	Cd6	Alcam	5.31943	135	84.7222	9.45171	neuronal
2878	Astr1	Olig	Nrxn1	Dag1	5.31838	50	23.7793	4.93021	glial
2879	Olig	Olig	Pcdhgc5	Pcdhgc5	5.31619	204	139.45	12.1422	glial
2880	EX L5/6	Astr1	Nrxn3	Lrrtm3	5.31523	86	48.4808	7.05881	neuro_glial
2881	EX	EX L2/3	Cd160	Tnfrsf14	5.31491	217	150.293	12.5509	neuronal
2882	EX	EX CA	Efnb3	Ephb3	5.3143	292	212.794	14.9043	neuronal
2883	EX L5/6	Astr1	Pcdhb4	Pcdhb10	5.31423	91	52.0958	7.32076	neuro_glial
2884	EX	EX L2/3	Pcdhb19	Pcdhb19	5.31041	383	289.627	17.583	neuronal
2885	EX	Microglia	Cdh4	Cdh4	5.30889	130	81.3473	9.16438	neuro_glial
2886	EX	IN thalamus	Tenm1	Adgrl1	5.3086	39	16.9292	4.15755	neuronal
2887	EX L2/3	EX L2/3	Cd6	Alcam	5.30855	127	78.4769	9.14057	neuronal
2888	EX CA	IN Sst+	Cdh4	Cdh4	5.30776	69	36.4797	6.12693	neuronal
2889	IN Pvalb+	EX L5/6	Flrt2	Adgrl1	5.3073	36	15.0449	3.94834	neuronal
2890	Microglia	EX L5/6	Efna5	Epha5	5.30729	38	16.3912	4.07153	neuro_glial
2891	EX L4	Astr1	Pcdhb10	Pcdhb11	5.30682	46	21.2597	4.66198	neuro_glial
2892	EX thalamus	EX	Flrt3	Unc5c	5.30645	49	22.8914	4.92017	neuronal
2893	Astr1	EX	Nrxn3	Nlgn1	5.30645	92	53.0482	7.34047	neuro_glial
2894	Endothelium	EX CA	Nrxn2	Clstn1	5.30619	67	34.9708	6.03618	neuro_glial
2895	Astr1	Microglia	Pcdhgb7	Pcdhgb7	5.30525	241	169.432	13.4901	glial
2896	EX	Olig	Tenm2	Adgrl3	5.30165	52	25.2157	5.05207	neuro_glial
2897	Astr3	Microglia	Tgm2	Adgrg1	5.30153	47	21.681	4.7758	glial
2898	Astr1	Meninge	Efnb1	Ephb3	5.30052	52	24.6585	5.15827	glial
2899	EX	Ependymal	Nrxn3	Lrrtm2	5.2998	44	19.9178	4.54398	neuro_glial
2900	EX	Astr1	Flrt3	Adgrl1	5.29917	395	300.796	17.7771	neuro_glial
2901	EX L4	EX	Tenm2	Adgrl1	5.29909	531	418.629	21.2056	neuronal
2902	EX CA	EX	Flrt1	Unc5d	5.29808	801	659.875	26.637	neuronal
2903	EX L4	Astr1	Efna3	Epha4	5.29564	32	12.857	3.61486	neuro_glial
2904	Olig	Microglia	Efna4	Epha1	5.2951	51	24.1801	5.06505	glial
2905	Microglia	EX L2/3	Pcdhb11	Pcdhb6	5.29292	49	23.1829	4.87767	neuro_glial
2906	EX	Microglia	Tenm4	Adgrl1	5.2925	229	159.505	13.1309	neuro_glial
2907	EX CA	Microglia	Efnb1	Epha4	5.29188	91	51.9023	7.38824	neuro_glial
2908	Endothelium	EX L2/3	Flrt2	Unc5d	5.29167	41	18.144	4.31925	neuro_glial
2909	EX L5/6	Endothelium	Tenm1	Adgrl2	5.29073	36	15.014	3.96655	neuro_glial
2910	Ependymal	Astr1	H2-Ab1	Cd4	5.29047	164	106.409	10.8857	glial
2911	Astr4	EX	Cntn2	Cntn2	5.28956	31	12.331	3.52941	neuro_glial
2912	EX L2/3	EX	Ntn4	Ntrk2	5.28904	168	111.324	10.7157	neuronal
2913	EX	IN thalamus	Lrrc4c	Ptprf	5.28844	66	34.5369	5.94941	neuronal
2914	EX L5/6	EX	H2-DMb2	Cd4	5.28591	230	161.142	13.0268	neuronal
2915	Olig	EX	Cntn2	L1cam	5.28493	818	673.374	27.3657	neuro_glial
2916	EX	EX L5/6	Pcdhb4	Pcdhb8	5.28392	187	126.093	11.5269	neuronal
2917	IN Sst+	Olig	Sema5a	Plxnb3	5.28359	84	46.0878	7.17546	neuro_glial
2918	GN DG	EX	Efna4	Epha3	5.28248	169	110.428	11.0879	neuronal
2919	EX L4	Microglia	Flrt1	Unc5d	5.28199	32	12.8353	3.62832	neuro_glial
2920	EX	GN DG	Cadm3	Nectin3	5.28144	56	27.8139	5.33681	neuronal
2921	Astr3	EX	Ntn1	Unc5c	5.28081	72	38.7083	6.30428	neuro_glial
2922	Astr4	Olig	Mpzl1	Mpzl1	5.27997	662	531.205	24.7719	glial
2923	EX	EX Mb	Sema5a	Plxnb3	5.27991	58	29.1653	5.46121	neuronal
2924	Microglia	EX L4	Pcdhb19	Pcdhb21	5.27733	35	14.5543	3.87425	neuro_glial
2925	Astr5	Astr1	Col3a1	Adgrg1	5.27668	170	110.587	11.2596	glial
2926	Astr1	Meninge	Cd80	Cd28	5.2756	65	33.256	6.01713	glial
2927	Astr1	EX CA	Nrxn1	Lrrtm3	5.27507	173	115.513	10.8978	neuro_glial
2928	EX CA	Erythrocyte	Tax1bp3	Adgrb2	5.27436	35	14.4999	3.88674	neuro_glial
2929	EX CA	EX L5/6	Nrxn3	Adgrl1	5.27329	153	99.1105	10.2193	neuronal
2930	Microglia	EX L5/6	Efna5	Epha3	5.27267	34	14.0945	3.77521	neuro_glial
2931	EX L2/3	EX L2/3	Rtn4r	Adgrb1	5.27259	192	129.624	11.8303	neuronal
2932	EX L5/6	Astr1	Nrxn1	Lrrtm3	5.27255	85	47.9772	7.0218	neuro_glial
2933	EX	EX L4	Efna1	Epha4	5.26884	223	155.912	12.733	neuronal
2934	EX	Microglia	Pcdhga4	Pcdhga4	5.26844	173	115.213	10.9686	neuro_glial
2935	EX CA	EX L2/3	Pcdhb11	Pcdhb11	5.26513	208	143.286	12.291	neuronal
2936	EX CA	EX L2/3	Nectin1	Nectin3	5.26361	273	196.924	14.4531	neuronal
2937	EX L4	Endothelium	Nectin1	Cadm3	5.26215	33	13.432	3.71863	neuro_glial
2938	EX L5/6	Astr1	Tenm3	Adgrl1	5.26208	155	101.273	10.2103	neuro_glial
2939	EX thalamus	EX	C1ql1	Adgrb3	5.26131	69	36.2611	6.22257	neuronal
2940	Olig	EX	Flrt1	Unc5b	5.26125	38	16.5033	4.08585	neuro_glial
2941	EX CA	EX L5/6	Pcdhb12	Pcdhb12	5.26033	102	60.3543	7.91694	neuronal
2942	Ependymal	Ependymal	Cldn11	Cldn11	5.25691	185	122.692	11.8525	glial
2943	EX CA	EX	Nrxn1	Clstn1	5.25684	797	657.52	26.5331	neuronal
2944	Ependymal	Erythrocyte	Jam2	Jam2	5.25592	120	73.0046	8.94142	glial
2945	EX L5/6	EX	Cadm1	Nectin3	5.25377	321	238.016	15.7952	neuronal
2946	Meninge	Meninge	Pcdhgc3	Pcdhgc3	5.25357	364	263.198	19.1873	glial
2947	Olig	EX	Ceacam2	Cd1d1	5.25244	148	95.6602	9.96485	neuro_glial
2948	EX	Astr3	Efna5	Epha8	5.25212	75	40.8731	6.49774	neuro_glial
2949	EX CA	Erythrocyte	Flrt3	Flrt3	5.25184	62	31.4471	5.81757	neuro_glial
2950	Olig	EX L2/3	Efna2	Epha5	5.25114	40	17.472	4.29012	neuro_glial
2951	EX CA	EX	Nrxn1	Lrrtm3	5.25101	830	687.6	27.1187	neuronal
2952	Astr1	EX CA	Pcdha5	Pcdha5	5.25033	65	34.1136	5.88274	neuro_glial
2953	EX L5/6	EX L4	Nectin1	Nectin3	5.24887	48	22.69	4.82198	neuronal
2954	EX	EX	Pcdhb2	Pcdhb2	5.24846	741	606.712	25.5862	neuronal
2955	Olig	EX	Nectin1	Nectin4	5.24827	197	134.863	11.8395	neuro_glial
2956	Olig	Olig	Pcdhga5	Pcdhga5	5.24806	606	482.374	23.5565	glial
2957	Astr1	EX L2/3	Pcdhb19	Pcdhb19	5.24573	81	45.348	6.79639	neuro_glial
2958	Astr2	Olig	Lpar1	Adgre5	5.24501	31	12.2136	3.58177	glial
2959	EX CA	EX	Lrfn4	Ptprs	5.24345	1072	906.308	31.5999	neuronal
2960	EX L2/3	Endothelium	Efna3	Epha4	5.24123	34	14.1275	3.79158	neuro_glial
2961	Ependymal	EX	Prnp	Adgrg6	5.23954	33	13.4913	3.72337	neuro_glial
2962	Astr1	EX CA	Flrt2	Adgrl1	5.23925	109	66.0048	8.20637	neuro_glial
2963	EX Mb	EX CA	Efna5	Epha5	5.23742	33	13.4755	3.72788	neuronal
2964	Astr1	Astr5	Pcdhga3	Pcdhga3	5.23715	55	26.6426	5.41467	glial
2965	EX	EX thalamus	Pcdhgc4	Pcdhgc4	5.23686	57	28.3779	5.4655	neuronal
2966	Astr1	EX CA	Nrxn2	Clstn3	5.23681	178	119.877	11.099	neuro_glial
2967	EX L4	EX L4	Cadm3	Cadm1	5.23524	104	61.2688	8.16222	neuronal
2968	EX	Erythrocyte	Rtn4r	Adgrb1	5.23252	89	50.9716	7.2677	neuro_glial
2969	Astr1	Microglia	Gjc1	Gja5	5.23186	199	135.699	12.0992	glial
2970	Smooth muscle cells	Ependymal	Sdc1	Adgra2	5.23062	40	16.9138	4.41366	glial
2971	EX L5/6	Microglia	Pcdha5	Pcdha5	5.23007	41	18.2778	4.34454	neuro_glial
2972	Astr1	Smooth muscle cells	Lpar1	Adgre5	5.23003	88	49.9187	7.28129	glial
2973	GN DG	EX	Nrxn1	Clstn2	5.22917	100	58.2085	7.992	neuronal
2974	EX	EX	Pcdhb6	Pcdhb6	5.22912	716	584.346	25.177	neuronal
2975	Ependymal	Astr1	Icosl	Ctla4	5.22861	73	39.0751	6.48831	glial
2976	Ependymal	Astr1	Sema4c	Plxnb2	5.2279	84	46.8959	7.09734	glial
2977	Ependymal	Erythrocyte	Col4a2	Adgrg6	5.22738	112	67.205	8.5693	glial
2978	EX L2/3	Astr1	Flrt2	Adgrl1	5.22721	184	124.497	11.3833	neuro_glial
2979	Endothelium	EX	Nrxn2	Dag1	5.22548	107	64.4013	8.15211	neuro_glial
2980	Smooth muscle cells	Smooth muscle cells	Pcdhga3	Pcdhga3	5.22403	59	28.6049	5.81833	glial
2981	EX CA	EX	Lrrc4c	Ptprf	5.22239	500	393.526	20.3879	neuronal
2982	EX	EX L4	Nrxn3	Lrrtm4	5.22064	617	496.197	23.1395	neuronal
2983	EX	Ependymal	Tenm2	Adgrl2	5.22019	48	22.6819	4.85003	neuro_glial
2984	Erythrocyte	Ependymal	Cd52	Siglecg	5.21843	119	72.4575	8.91887	glial
2985	Astr1	Olig	Pcdhgc3	Pcdhgc3	5.21676	106	63.5446	8.13826	glial
2986	Olig	EX	Pcdhb10	Pcdhb8	5.21675	116	71.3685	8.55542	neuro_glial
2987	Olig	EX L2/3	Efna2	Epha3	5.21624	40	17.5431	4.30519	neuro_glial
2988	Microglia	Olig	Sema4d	Cd72	5.21604	34	13.9356	3.84668	glial
2989	Olig	Astr1	Efnb3	Ephb1	5.21603	283	204.093	15.1277	glial
2990	Ependymal	Ependymal	Gjc1	Gja1	5.21558	330	238.856	17.4753	glial
2991	Astr2	Olig	Efna1	Epha1	5.21506	36	15.0672	4.0139	glial
2992	Astr1	Meninge	H2-DMb2	Cd4	5.2133	149	94.3922	10.4747	glial
2993	Astr1	Ependymal	Lama2	Adgrg6	5.21191	138	86.8393	9.81611	glial
2994	EX CA	Astr1	Nrxn2	Lrrtm1	5.21174	97	57.0522	7.66497	neuro_glial
2995	Olig	EX thalamus	Lrrc4c	Ntng1	5.21115	67	34.6035	6.21676	neuro_glial
2996	Astr1	EX	Nrxn1	Dag1	5.21039	262	189.121	13.9873	neuro_glial
2997	EX	EX L4	Cldn1	Cldn1	5.21028	206	142.048	12.2742	neuronal
2998	GN DG	EX L2/3	Lrrc4	Ntng2	5.21021	89	48.9328	7.69012	neuronal
2999	Microglia	EX CA	Rtn4r	Adgrb1	5.21009	111	67.2518	8.39682	neuro_glial
3000	Astr1	EX CA	Nrxn3	Lrrtm2	5.20773	37	16.0369	4.02539	neuro_glial
3001	Astr1	EX CA	Nrxn3	Nlgn3	5.2071	40	17.8659	4.25076	neuro_glial
3002	Smooth muscle cells	Astr1	Efna4	Epha8	5.20553	74	39.8975	6.55121	glial
3003	EX	Ependymal	Nrxn2	Clstn1	5.20484	39	17.1373	4.20046	neuro_glial
3004	Astr2	Microglia	Gja1	Gja1	5.20445	67	35.6117	6.03106	glial
3005	Astr1	EX CA	Efna5	Epha5	5.2041	76	42.0645	6.52091	neuro_glial
3006	Astr1	EX L2/3	Flrt2	Adgrl1	5.20409	87	49.8081	7.14668	neuro_glial
3007	EX CA	Endothelium	Cdh15	Cdh15	5.20374	77	42.3425	6.66012	neuro_glial
3008	EX	Olig	Tenm4	Adgrl2	5.20335	67	35.6898	6.01731	neuro_glial
3009	Meninge	Astr1	Dll1	Notch3	5.20168	44	20.0947	4.59569	glial
3010	Astr4	Astr1	Sema4d	Plxnb3	5.19891	45	20.9658	4.62293	glial
3011	Astr1	EX L2/3	Nrxn3	Lrrtm3	5.19809	32	13.1146	3.63315	neuro_glial
3012	Ependymal	Erythrocyte	Lpar1	Adgre5	5.19658	184	122.251	11.8826	glial
3013	EX	Endothelium	Cdh15	Cdh15	5.19609	131	82.8911	9.25868	neuro_glial
3014	Astr1	Microglia	Pecam1	Cd38	5.19547	169	112.168	10.9387	glial
3015	EX	EX L2/3	Efna1	Epha8	5.19528	200	137.897	11.9537	neuronal
3016	Astr1	Endothelium	Jag1	Notch3	5.19394	200	136.616	12.2035	glial
3017	EX L5/6	Olig	Col4a6	Adgrg6	5.1937	41	18.4289	4.34586	neuro_glial
3018	EX	EX L2/3	Pcdhb7	Pcdhb7	5.19308	252	180.649	13.7397	neuronal
3019	Olig	Astr3	Dlk1	Notch2	5.19194	397	302.342	18.2316	glial
3020	EX L2/3	Microglia	Nectin1	Cadm3	5.1901	69	36.8767	6.18935	neuro_glial
3021	EX	EX L2/3	Ocln	Ocln	5.1883	117	72.4663	8.58348	neuronal
3022	EX	Olig	Ntn1	Unc5a	5.18808	33	13.7054	3.71903	neuro_glial
3023	Astr1	EX L5/6	Cadm3	Cadm1	5.18727	76	42.081	6.53889	neuro_glial
3024	EX CA	Microglia	Nrxn1	Clstn1	5.18696	104	62.3975	8.02059	neuro_glial
3025	GN DG	EX	Efna1	Epha3	5.18612	215	147.569	13.0021	neuronal
3026	EX	EX CA	Pcdhgb5	Pcdhgb5	5.18399	740	607.713	25.5183	neuronal
3027	Microglia	EX	Nrxn2	Lrrtm3	5.18399	285	207.59	14.9326	neuro_glial
3028	Ependymal	EX	Nrxn2	Clstn3	5.18368	39	17.191	4.20724	neuro_glial
3029	Microglia	Astr1	Vsir	Igsf11	5.18346	347	259.237	16.9314	glial
3030	Olig	Olig	Cd160	Tnfrsf14	5.18311	180	121.576	11.272	glial
3031	Astr1	Smooth muscle cells	H2-Aa	Cd4	5.18253	128	79.2945	9.398	glial
3032	EX L5/6	EX CA	Efna2	Epha2	5.18071	66	34.9516	5.99308	neuronal
3033	EX L2/3	Olig	Pcdhb2	Pcdhb2	5.18004	33	13.5977	3.74559	neuro_glial
3034	Microglia	EX CA	Lrrc4b	Ptprf	5.18004	69	37.0664	6.16474	neuro_glial
3035	Astr1	EX L2/3	Nectin1	Nectin3	5.17976	119	73.8697	8.71282	neuro_glial
3036	EX CA	IN Sst+	Flrt2	Adgrl1	5.1797	77	42.7001	6.62199	neuronal
3037	EX	Endothelium	Flrt1	Adgrl1	5.17923	97	57.2442	7.67599	neuro_glial
3038	Olig	EX L5/6	Pcdhb4	Pcdhb10	5.17857	35	14.7956	3.90154	neuro_glial
3039	Ependymal	Meninge	Jag1	Notch2	5.17811	89	48.2423	7.87115	glial
3040	EX CA	GN DG	Efna4	Epha7	5.17716	338	250.43	16.9146	neuronal
3041	Astr4	Olig	Lpar1	Adgre5	5.17663	197	134.137	12.1437	glial
3042	Astr1	EX	Tgm2	Adgrg1	5.17623	117	72.5464	8.58801	neuro_glial
3043	EX	Erythrocyte	Flrt1	Unc5d	5.17485	52	25.3895	5.14227	neuro_glial
3044	EX L2/3	EX L2/3	Flrt2	Flrt2	5.17441	193	131.289	11.9261	neuronal
3045	EX L5/6	Astr1	Pcdhb4	Pcdhb6	5.17235	70	37.8546	6.21486	neuro_glial
3046	Astr1	Astr1	Pcdhgb5	Pcdhgb5	5.17038	272	196.926	14.5199	glial
3047	Microglia	EX L4	Nrxn2	Nlgn2	5.17024	55	27.4682	5.32505	neuro_glial
3048	IN Sst+	EX CA	Tenm2	Adgrl3	5.16983	53	26.2027	5.18339	neuronal
3049	Astr1	EX	Pcdhb3	Pcdhb3	5.16983	364	276.283	16.9671	neuro_glial
3050	EX	GN DG	Efna1	Epha5	5.16959	57	28.5981	5.49402	neuronal
3051	IN Sst+	Olig	Pcdhb2	Pcdhb2	5.16944	51	24.7446	5.07896	neuro_glial
3052	EX	EX	Pcdha12	Pcdha12	5.1685	1023	863.535	30.8531	neuronal
3053	IN Sst+	IN Sst+	Cldn3	Cldn3	5.16672	160	104.532	10.7356	neuronal
3054	Microglia	EX L5/6	Pcdhb11	Pcdhb8	5.16608	31	12.5305	3.57515	neuro_glial
3055	Astr1	EX CA	Nrxn2	Dag1	5.16414	133	84.9128	9.31176	neuro_glial
3056	EX CA	IN Sst+	Lrrc4c	Ntng1	5.16402	63	32.9078	5.82728	neuronal
3057	EX	EX Mb	Negr1	Negr1	5.16385	49	23.474	4.94321	neuronal
3058	Astr1	Endothelium	Ceacam1	Ceacam1	5.16311	231	162.104	13.344	glial
3059	Endothelium	Astr1	Jag1	Notch4	5.16253	171	113.935	11.0537	glial
3060	EX L2/3	EX	Lrfn4	Ptprd	5.16152	371	281.352	17.3686	neuronal
3061	EX L2/3	EX L2/3	Flrt2	Unc5d	5.16087	183	123.453	11.5382	neuronal
3062	EX CA	EX	Cntn1	Nrcam	5.16081	996	838.833	30.454	neuronal
3063	Meninge	Ependymal	Col4a4	Adgrg6	5.15993	57	26.6479	5.88228	glial
3064	EX CA	EX L5/6	Ptprm	Ptprm	5.15977	44	20.462	4.56183	neuronal
3065	EX CA	EX L5/6	Nrxn2	Nlgn3	5.15895	33	13.7669	3.7281	neuronal
3066	Microglia	Olig	Ceacam1	Ceacam1	5.15864	53	26.2517	5.18516	glial
3067	Olig	Astr1	Dll4	Notch2	5.15764	190	129.357	11.7578	glial
3068	EX	Ependymal	Nectin1	Cadm3	5.15542	35	14.8705	3.90453	neuro_glial
3069	EX CA	Olig	Pcdhga10	Pcdhga10	5.15478	39	17.3176	4.20627	neuro_glial
3070	EX L4	Astr1	Ntn4	Unc5d	5.15428	31	12.5713	3.57542	neuro_glial
3071	EX	Olig	Flrt2	Unc5a	5.15372	61	31.8014	5.66554	neuro_glial
3072	EX	Ependymal	Efnb2	Epha4	5.15258	36	15.4834	3.98181	neuro_glial
3073	Astr4	Olig	Gja1	Gja1	5.15195	384	293.929	17.4829	glial
3074	EX	Endothelium	Nrxn2	Lrrtm1	5.15168	133	84.7313	9.3695	neuro_glial
3075	Olig	Astr5	Cd86	Ctla4	5.15073	54	26.1795	5.40128	glial
3076	EX L5/6	EX CA	Lrfn4	Ptprd	5.1484	66	35.0591	6.00981	neuronal
3077	EX	Astr1	Pcdhb12	Pcdhb10	5.14826	422	326.459	18.558	neuro_glial
3078	IN Vip+	EX	Nectin1	Cadm3	5.14798	51	24.7277	5.10342	neuronal
3079	Ependymal	Meninge	Efnb1	Ephb4	5.14611	56	26.4002	5.75189	glial
3080	EX	EX CA	Efnb3	Ephb4	5.14527	117	72.8107	8.58834	neuronal
3081	IN Sst+	EX CA	Pcdhb19	Pcdhb21	5.14314	56	28.2694	5.39177	neuronal
3082	EX L2/3	EX L5/6	Flrt2	Adgrl2	5.14093	197	135.704	11.9232	neuronal
3083	EX CA	IN Pvalb+	Efna3	Epha4	5.14039	35	14.7019	3.94875	neuronal
3084	EX L5/6	Microglia	Rtn4r	Adgrb1	5.14014	34	14.2868	3.83515	neuro_glial
3085	EX CA	IN Sst+	Pcdha1	Pcdha1	5.13953	106	64.0545	8.16135	neuronal
3086	Olig	EX	Cadm3	Epb41l1	5.13947	46	21.8374	4.70138	neuro_glial
3087	Olig	Astr1	Jag2	Notch1	5.13916	61	31.7421	5.69313	glial
3088	Astr1	EX L4	Cadm3	Epb41l1	5.13649	38	16.7778	4.13166	neuro_glial
3089	IN Sst+	EX CA	Tenm2	Adgrl2	5.13555	57	28.9675	5.45852	neuronal
3090	Astr1	EX CA	Efna3	Epha2	5.13444	71	38.7542	6.2803	neuro_glial
3091	EX CA	IN Pvalb+	Cadm3	Cadm3	5.13402	53	26.2549	5.20939	neuronal
3092	EX	IN Sst+	Flrt3	Unc5d	5.13374	250	179.055	13.8193	neuronal
3093	Olig	EX Mb	Dlk1	Notch3	5.133	71	38.4555	6.34024	neuro_glial
3094	EX CA	Microglia	Pcdhac2	Pcdhac2	5.13272	88	50.7468	7.25798	neuro_glial
3095	EX L5/6	Microglia	Flrt2	Flrt2	5.13245	52	25.6223	5.13941	neuro_glial
3096	Astr1	Astr5	Efna4	Epha8	5.13242	74	39.8769	6.64855	glial
3097	Olig	Astr1	Nrxn2	Dag1	5.13142	33	13.797	3.74223	glial
3098	Olig	Astr1	Icosl	Cd28	5.13114	99	58.7731	7.83976	glial
3099	EX L4	EX L2/3	Flrt1	Unc5d	5.13019	157	103.307	10.4661	neuronal
3100	EX	EX Mb	Tenm3	Adgrl2	5.1295	100	59.5779	7.88032	neuronal
3101	Microglia	EX	Flrt2	Unc5d	5.12852	168	112.464	10.8288	neuro_glial
3102	EX L2/3	GN DG	Efna4	Epha4	5.1283	44	19.9693	4.6859	neuronal
3103	EX CA	EX CA	Pcdhga3	Pcdhga3	5.12754	476	370.517	20.5718	neuronal
3104	IN Sst+	EX	Pcdhb12	Pcdhb6	5.12491	258	185.881	14.0724	neuronal
3105	EX L4	Astr1	Efnb2	Ephb3	5.1245	146	94.8072	9.98983	neuro_glial
3106	DA neuron	DA neuron	Cadm3	Epb41l1	5.12259	193	128.038	12.6815	neuronal
3107	EX	Olig	Entpd1	Adora2a	5.12193	93	54.6575	7.48594	neuro_glial
3108	EX	GN DG	Pcdhb11	Pcdhb8	5.12153	141	89.8194	9.99322	neuronal
3109	Microglia	EX L4	Cadm3	Cadm1	5.12127	57	28.8822	5.49039	neuro_glial
3110	EX	EX	Cd160	Tnfrsf14	5.12104	516	409.1	20.8747	neuronal
3111	Smooth muscle cells	Astr1	Col3a1	Adgrg1	5.12069	265	189.948	14.6566	glial
3112	Astr1	Astr4	Dlk1	Notch1	5.11778	52	25.6822	5.14243	glial
3113	Astr3	EX	C1ql1	Adgrb3	5.11719	111	67.8955	8.42348	neuro_glial
3114	Olig	EX	Jag1	Notch3	5.11676	65	34.6471	5.93207	neuro_glial
3115	Ependymal	EX	Flrt2	Adgrl3	5.11645	49	23.6551	4.95361	neuro_glial
3116	IN Sst+	EX CA	Lrfn4	Ptprd	5.11599	88	50.767	7.27778	neuronal
3117	GN DG	EX L2/3	Efna2	Epha7	5.11554	65	33.6137	6.13548	neuronal
3118	Astr1	EX	Pcdhb11	Pcdhb6	5.11371	240	171.984	13.3007	neuro_glial
3119	EX	IN Vip+	Cldn3	Cldn3	5.11298	56	28.2514	5.42709	neuronal
3120	IN Sst+	EX CA	Flrt3	Unc5c	5.11147	88	50.7895	7.2798	neuronal
3121	Astr1	IN Sst+	Nrxn2	Nlgn3	5.10881	175	117.794	11.1976	neuro_glial
3122	EX L4	EX L4	Cadm1	Nectin3	5.10705	104	62.1264	8.19919	neuronal
3123	Endothelium	Astr1	Jag1	Notch3	5.10678	180	121.621	11.4317	glial
3124	Olig	Erythrocyte	Ntn1	Unc5b	5.10644	34	14.2547	3.86675	glial
3125	Astr1	EX	Tenm4	Adgrl2	5.10616	132	84.4854	9.30536	neuro_glial
3126	EX CA	Erythrocyte	Flrt1	Adgrl1	5.10428	34	14.3216	3.85528	neuro_glial
3127	Astr5	Astr1	Entpd1	Adora2a	5.10419	98	56.8704	8.058	glial
3128	Ependymal	Meninge	Jag1	Notch3	5.10368	81	43.159	7.41447	glial
3129	EX	Ependymal	Efna5	Epha4	5.1036	38	16.7794	4.15797	neuro_glial
3130	EX L5/6	EX	Efnb2	Ephb3	5.10346	209	145.882	12.3677	neuronal
3131	EX CA	IN Sst+	Pcdhb19	Pcdhb19	5.10195	61	31.8351	5.71642	neuronal
3132	EX	Endothelium	Cadm3	Cadm1	5.10045	72	39.5039	6.37123	neuro_glial
3133	Astr5	Astr1	Ptprc	Mrc1	5.09961	109	65.2406	8.58094	glial
3134	EX	EX L6	Pcdhb4	Pcdhb8	5.09942	69	37.244	6.22738	neuronal
3135	Endothelium	EX L5/6	Flrt2	Unc5d	5.09838	31	12.6403	3.60109	neuro_glial
3136	EX thalamus	EX	Tenm1	Adgrl2	5.09795	158	102.818	10.8243	neuronal
3137	Astr1	Microglia	Col4a5	Adgrg6	5.09572	206	142.756	12.4111	glial
3138	EX L5/6	IN Sst+	Pcdha1	Pcdha1	5.09542	94	55.1295	7.62853	neuronal
3139	Astr1	Astr5	Vsir	Igsf11	5.09495	99	57.6009	8.12551	glial
3140	EX L4	GN DG	Pcdhga5	Pcdhga5	5.09415	33	13.2365	3.87964	neuronal
3141	EX	EX L4	Flrt1	Adgrl3	5.09326	384	294.071	17.6566	neuronal
3142	EX	Erythrocyte	Flrt3	Unc5a	5.0932	77	42.8082	6.71323	neuro_glial
3143	EX	Astr1	Sema5b	Plxna3	5.09234	220	155.538	12.6587	neuro_glial
3144	Smooth muscle cells	Ependymal	Sdc2	Adgra2	5.09112	34	13.8549	3.9569	glial
3145	EX L5/6	Endothelium	Flrt2	Adgrl2	5.09096	37	16.074	4.11042	neuro_glial
3146	Astr1	Smooth muscle cells	Sdc2	Adgra2	5.09039	118	72.2454	8.98843	glial
3147	EX CA	EX L2/3	Pcdhb5	Pcdhb9	5.09019	199	137.686	12.0455	neuronal
3148	EX L4	Microglia	Pcdhb5	Pcdhb5	5.08974	42	19.3198	4.45607	neuro_glial
3149	Astr4	Olig	Pcdhga7	Pcdhga7	5.08704	242	171.689	13.8215	glial
3150	EX L5/6	EX	Sirpb1b	Cd47	5.0859	185	126.348	11.5323	neuronal
3151	EX	EX Mb	Nrxn3	Lrrtm3	5.08334	92	53.669	7.54052	neuronal
3152	Astr1	EX CA	Flrt2	Adgrl3	5.08285	87	50.5532	7.17055	neuro_glial
3153	Ependymal	Erythrocyte	Col3a1	Adgrg1	5.08038	207	141.491	12.8944	glial
3154	IN Sst+	EX L5/6	App	Tnfrsf21	5.07876	44	20.341	4.65843	neuronal
3155	Astr1	Smooth muscle cells	Gja1	Gja1	5.07844	283	204.999	15.3592	glial
3156	EX L4	EX L2/3	Lrfn4	Ptprs	5.07843	118	73.3738	8.78738	neuronal
3157	IN Sst+	EX CA	Unc5a	Adgrl3	5.07705	81	45.8791	6.91758	neuronal
3158	Erythrocyte	EX	Nrxn2	Dag1	5.07674	58	29.8478	5.54533	neuro_glial
3159	EX	Olig	Tenm4	Adgrl1	5.07392	47	22.6975	4.7897	neuro_glial
3160	Astr4	Olig	Col3a1	Adgrg1	5.07359	280	203.881	15.0029	glial
3161	Ependymal	Ependymal	Gja1	Gja5	5.07199	281	202.346	15.5075	glial
3162	Ependymal	Astr1	Lpar1	Adgre5	5.07013	141	90.4355	9.97302	glial
3163	Astr1	EX L5/6	Nrxn1	Clstn2	5.06765	171	115.608	10.9305	neuro_glial
3164	EX	EX CA	Efnb2	Ephb3	5.06597	765	632.644	26.1265	neuronal
3165	EX	Microglia	Pcdhb2	Pcdhb2	5.06561	127	80.6293	9.15402	neuro_glial
3166	Microglia	EX	Nectin3	Pvr	5.06537	146	95.6786	9.9344	neuro_glial
3167	IN thalamus	EX	Ntn1	Dscam	5.06282	174	117.728	11.1148	neuronal
3168	IN thalamus	Olig	Cd80	Cd28	5.0627	136	87.6826	9.5438	neuro_glial
3169	Smooth muscle cells	Astr1	Lpar3	Adgre5	5.06247	157	102.252	10.8145	glial
3170	Astr1	Microglia	Dll4	Notch4	5.0622	283	207.021	15.0091	glial
3171	Astr1	EX CA	L1cam	L1cam	5.06218	62	32.7993	5.7684	neuro_glial
3172	EX	Astr4	Pcdhb19	Pcdhb21	5.06207	66	35.2553	6.07354	neuro_glial
3173	Smooth muscle cells	Smooth muscle cells	Esam	Esam	5.06163	163	103.191	11.8162	glial
3174	GN DG	EX	Pcdhb7	Pcdhb9	5.06131	120	74.5029	8.98919	neuronal
3175	EX	EX L5/6	Pcdhb7	Pcdhb5	5.06048	80	45.4893	6.81965	neuronal
3176	EX	EX thalamus	Tenm4	Adgrl3	5.06021	75	41.421	6.63589	neuronal
3177	EX L5/6	EX L2/3	Cadm3	Cadm4	5.05773	43	20.0817	4.53135	neuronal
3178	EX L5/6	EX CA	Col4a3	Adgrg6	5.05703	70	38.2403	6.2803	neuronal
3179	EX CA	EX L5/6	Nrxn1	Clstn2	5.0562	214	150.555	12.5479	neuronal
3180	EX	EX L2/3	Nrxn1	Lrrtm2	5.05524	324	242.686	16.0851	neuronal
3181	EX	Olig	Tenm1	Adgrl1	5.05515	44	20.8073	4.58794	neuro_glial
3182	EX	EX L2/3	Pcdhb19	Pcdhb21	5.05447	306	227.535	15.5239	neuronal
3183	EX	Olig	Pcdhb17	Pcdhb17	5.05405	94	55.8393	7.55052	neuro_glial
3184	EX Mb	EX	Efna5	Ephb2	5.05342	90	52.4376	7.43306	neuronal
3185	EX CA	Microglia	Pcdha4	Pcdha4	5.05325	82	46.6245	7.00056	neuro_glial
3186	EX CA	Astr1	Nrxn1	Nlgn2	5.05263	118	73.9545	8.71734	neuro_glial
3187	Astr3	Ependymal	Cntn2	Cntn2	5.05247	37	16.3719	4.08277	glial
3188	EX	EX L2/3	Flrt2	Unc5a	5.05043	335	252.017	16.4309	neuronal
3189	EX	EX thalamus	Tenm3	Adgrl1	5.05036	31	12.7365	3.61628	neuronal
3190	EX L4	Microglia	Flrt2	Adgrl1	5.05014	59	30.337	5.67567	neuro_glial
3191	Meninge	Meninge	Flrt2	Adgrl2	5.04978	199	135.611	12.5529	glial
3192	Astr1	EX L4	Pcdhb6	Pcdhb6	5.04941	54	27.3286	5.28209	neuro_glial
3193	EX L2/3	Endothelium	Flrt2	Unc5d	5.04913	38	16.9503	4.16897	neuro_glial
3194	EX	Endothelium	Nrxn2	Clstn1	5.04894	156	103.438	10.4105	neuro_glial
3195	Olig	DA neuron	Ntn1	Unc5b	5.04846	103	61.2689	8.26611	neuro_glial
3196	Ependymal	Meninge	Gjc1	Gja1	5.04837	79	41.8305	7.36268	glial
3197	Ependymal	Meninge	Entpd1	Adora2a	5.04795	67	34.2902	6.47981	glial
3198	IN Sst+	EX L2/3	Cd6	Alcam	5.04653	37	16.3266	4.09656	neuronal
3199	EX L4	EX L2/3	Cd6	Alcam	5.0455	145	94.6603	9.97715	neuronal
3200	EX L4	EX L4	Ntn4	Ntrk2	5.04488	53	26.4843	5.25595	neuronal
3201	Smooth muscle cells	Smooth muscle cells	Cd55	Adgre5	5.04487	103	57.0011	9.11796	glial
3202	EX L4	Astr1	Nrxn1	Nlgn2	5.04434	102	61.5996	8.00906	neuro_glial
3203	EX thalamus	Olig	Jam2	F11r	5.04398	68	36.1923	6.30607	neuro_glial
3204	EX	Microglia	Pcdhb12	Pcdhb6	5.04311	194	134.161	11.8656	neuro_glial
3205	Astr1	EX L5/6	Tenm2	Adgrl3	5.04213	32	13.4338	3.68222	neuro_glial
3206	EX CA	EX L5/6	Nrxn3	Nlgn1	5.04045	242	173.911	13.5086	neuronal
3207	Erythrocyte	Erythrocyte	Entpd1	Adora3	5.03974	45	20.8558	4.79076	glial
3208	Astr1	EX L4	Nrxn1	Clstn1	5.03971	105	64.0121	8.13298	neuro_glial
3209	EX CA	EX L5/6	Col4a6	Adgrg6	5.0392	58	29.9908	5.55827	neuronal
3210	Ependymal	Ependymal	Lpar3	Adgre5	5.03647	342	251.185	18.0315	glial
3211	EX	IN thalamus	Pcdhb8	Pcdhb8	5.03623	118	73.856	8.76528	neuronal
3212	GN DG	EX	Cadm3	Nectin3	5.03432	40	18.2838	4.31364	neuronal
3213	EX CA	EX L4	Pcdhb5	Pcdhb5	5.03265	123	77.6167	9.01777	neuronal
3214	Olig	Olig	Ncam1	Fgfr1	5.03157	449	350.853	19.5062	glial
3215	EX	IN thalamus	Pcdhb11	Pcdhb8	5.0315	134	86.1702	9.50607	neuronal
3216	Astr4	Astr1	Sema4a	Plxnb3	5.02904	49	24.0744	4.95633	glial
3217	Olig	Olig	Jam3	Jam3	5.02593	3829	3504.03	64.6592	glial
3218	Astr1	EX L2/3	Jag2	Notch4	5.02572	78	44.2138	6.72266	neuro_glial
3219	EX thalamus	Olig	Lpar3	Adgre5	5.02563	107	64.2486	8.50666	neuro_glial
3220	Meninge	Meninge	Ceacam2	Ceacam2	5.02511	327	235.641	18.1805	glial
3221	EX	Astr3	Nrxn3	Lrrtm2	5.02445	38	17.038	4.172	neuro_glial
3222	EX L2/3	GN DG	Pcdhb9	Pcdhb9	5.0241	72	38.5162	6.66464	neuronal
3223	Astr1	EX CA	Efnb1	Ephb3	5.02323	149	98.548	10.0437	neuro_glial
3224	Endothelium	Astr1	Ptprc	Mrc1	5.02313	200	138.478	12.2477	glial
3225	Olig	Astr4	Icosl	Cd28	5.02253	254	183.321	14.0724	glial
3226	EX CA	Endothelium	Nrxn3	Adgrl1	5.02241	47	22.7278	4.83279	neuro_glial
3227	Astr1	Microglia	Dlk1	Notch3	5.02109	78	44.1639	6.7388	glial
3228	EX	EX L5/6	Pcdhgb7	Pcdhgb7	5.02017	123	77.9663	8.97056	neuronal
3229	Ependymal	Meninge	Col4a5	Adgrg6	5.01994	94	53.1127	8.14497	glial
3230	EX	EX CA	Nrxn1	Clstn1	5.0197	784	651.248	26.4462	neuronal
3231	Astr1	Microglia	H2-Ab1	Cd4	5.01843	106	64.8585	8.19808	glial
3232	IN Pvalb+	EX	Nrxn2	Nlgn3	5.01727	77	43.3844	6.69998	neuronal
3233	EX CA	EX L4	Cdh15	Cdh15	5.01678	71	39.0596	6.36672	neuronal
3234	Ependymal	Astr5	Gja1	Gja5	5.01642	40	17.4711	4.49103	glial
3235	Astr1	Astr1	Pcdhga5	Pcdhga5	5.01577	212	149.003	12.5597	glial
3236	IN Sst+	EX CA	Tenm1	Adgrl2	5.01563	69	37.69	6.24248	neuronal
3237	EX L5/6	EX	Nrxn2	Lrrtm3	5.01527	123	77.9438	8.98381	neuronal
3238	IN Sst+	Olig	Col4a3	Adgrg6	5.01516	32	13.3927	3.71021	neuro_glial
3239	GN DG	EX	Flrt2	Unc5d	5.01515	56	28.7266	5.4382	neuronal
3240	EX CA	EX L5/6	Flrt1	Adgrl1	5.01458	114	70.8097	8.61293	neuronal
3241	Astr1	Microglia	Col4a1	Adgrg6	5.01434	141	91.6817	9.83546	glial
3242	EX CA	IN Sst+	Negr1	Negr1	5.01372	77	43.5282	6.67604	neuronal
3243	Astr1	Astr1	Nrxn2	Nlgn3	5.01246	547	436.759	21.9935	glial
3244	EX	EX L2/3	Ntn4	Unc5d	5.01049	347	263.306	16.7038	neuronal
3245	Ependymal	Erythrocyte	Cadm3	Nectin3	5.0102	47	22.7672	4.83669	glial
3246	Astr4	EX	Tenm3	Adgrl2	5.00869	139	90.1635	9.75034	neuro_glial
3247	Ependymal	Meninge	Ocln	Ocln	5.00802	67	33.8578	6.61782	glial
3248	EX L4	EX	Nrxn3	Nlgn1	5.00794	540	432.068	21.5522	neuronal
3249	EX L2/3	EX	Tenm3	Adgrl2	5.00776	378	289.903	17.592	neuronal
3250	EX CA	EX L5/6	Jam2	Jam3	5.00749	37	16.4562	4.10261	neuronal
3251	EX	GN DG	Efna2	Epha7	5.00371	288	210.201	15.5482	neuronal
3252	Olig	EX CA	Efna2	Epha5	5.00262	61	32.1277	5.77144	neuro_glial
3253	EX	IN Sst+	Flrt3	Adgrl1	5.00228	203	141.867	12.2211	neuronal
3254	IN thalamus	EX	Flrt1	Adgrl3	5.00133	86	50.0351	7.19107	neuronal
3255	EX CA	EX	Efna2	Epha7	5.00126	829	691.53	27.4871	neuronal
3256	Microglia	EX CA	Efna3	Epha4	5.00005	181	123.366	11.5266	neuro_glial
3257	EX L4	EX	Ntn4	Unc5d	4.99876	317	237.378	15.9285	neuronal
3258	EX	EX	Lrrc4	Ntng2	4.99864	728	600.581	25.4907	neuronal
3259	EX L2/3	EX L5/6	Flrt2	Flrt2	4.99834	216	152.855	12.6333	neuronal
3260	IN Sst+	EX	Tenm4	Adgrl1	4.99825	196	136.189	11.9665	neuronal
3261	Astr1	EX	Lrfn4	Ptprs	4.99655	402	311.401	18.1323	neuro_glial
3262	Microglia	EX L5/6	Flrt2	Unc5c	4.99591	47	22.7978	4.84441	neuro_glial
3263	EX	EX CA	Pcdhb7	Pcdhb7	4.9951	484	383.84	20.0516	neuronal
3264	EX	Astr1	Nrxn2	Lrrtm3	4.99399	202	141.567	12.1011	neuro_glial
3265	EX CA	EX L5/6	Nrxn3	Lrrtm3	4.99277	181	123.931	11.4304	neuronal
3266	EX	IN thalamus	Pcdhb16	Pcdhb16	4.99274	98	59.0037	7.81061	neuronal
3267	EX CA	IN Sst+	Tenm1	Adgrl1	4.98926	84	48.601	7.09502	neuronal
3268	EX	Microglia	Nrxn2	Lrrtm2	4.98685	136	88.0722	9.61082	neuro_glial
3269	Astr1	Ependymal	Gja1	Gja5	4.98618	169	113.047	11.2217	glial
3270	Astr5	Olig	Gja1	Gja1	4.98594	73	39.7576	6.66724	glial
3271	Smooth muscle cells	Astr1	Sema4a	Plxnb2	4.98503	86	48.9476	7.43274	glial
3272	Astr1	Astr3	Gja1	Gja5	4.98376	59	30.5469	5.70916	glial
3273	EX	Astr4	Tenm1	Adgrl1	4.98332	59	30.606	5.69781	neuro_glial
3274	EX L4	Microglia	Tenm1	Adgrl1	4.98272	52	25.9414	5.2298	neuro_glial
3275	EX L4	EX	Nrxn2	Nlgn1	4.98142	279	205.017	14.8519	neuronal
3276	EX	EX L4	Efna5	Epha8	4.981	304	226.75	15.509	neuronal
3277	EX	IN thalamus	Col4a6	Adgrg6	4.97794	60	31.6153	5.7021	neuronal
3278	EX CA	EX L2/3	Cldn1	Cldn1	4.9779	106	65.2211	8.19199	neuronal
3279	GN DG	EX CA	Jag1	Notch1	4.97788	58	30.177	5.58933	neuronal
3280	EX CA	Astr1	Nrxn1	Lrrtm3	4.97722	79	45.2867	6.77351	neuro_glial
3281	Astr5	Astr5	Cldn11	Cldn11	4.97605	47	21.7538	5.07355	glial
3282	IN Sst+	EX CA	Tenm4	Adgrl2	4.97503	70	38.5515	6.32126	neuronal
3283	Astr1	EX L2/3	Efna5	Epha5	4.97449	60	31.7427	5.68044	neuro_glial
3284	Astr3	Microglia	Jag1	Notch3	4.97445	40	18.2991	4.36247	glial
3285	EX L4	EX L5/6	Efna5	Epha4	4.97359	175	119.02	11.2554	neuronal
3286	EX CA	Olig	Pcdhb11	Pcdhb11	4.97203	41	18.9329	4.43824	neuro_glial
3287	Astr1	Meninge	Icosl	Ctla4	4.972	207	141.874	13.0985	glial
3288	EX	EX	Sema6b	Plxna2	4.97138	1059	900.221	31.9386	neuronal
3289	EX	Microglia	Lrfn4	Ptprd	4.97052	40	18.4595	4.33365	neuro_glial
3290	Microglia	EX L2/3	Flrt2	Adgrl1	4.9698	49	24.0604	5.01823	neuro_glial
3291	Astr1	Olig	Pcdhb7	Pcdhb7	4.96806	82	47.375	6.96952	glial
3292	EX	Astr4	Tenm4	Adgrl1	4.96793	63	33.3863	5.96097	neuro_glial
3293	EX L2/3	GN DG	Efna4	Epha7	4.96752	44	20.4316	4.74449	neuronal
3294	Endothelium	EX L2/3	Nectin1	Nectin3	4.96696	60	31.6	5.71778	neuro_glial
3295	EX	EX L2/3	Nrxn1	Dag1	4.96596	304	227.015	15.5025	neuronal
3296	Erythrocyte	Ependymal	Cd86	Cd28	4.96566	98	58.2957	7.99577	glial
3297	EX L4	EX L2/3	Nectin1	Nectin3	4.96552	127	81.0946	9.24482	neuronal
3298	Smooth muscle cells	Ependymal	Lpar3	Adgre5	4.96494	51	24.0528	5.4275	glial
3299	Erythrocyte	Erythrocyte	Cd55	Adgre5	4.96493	64	33.5138	6.14031	glial
3300	Astr1	EX	Tenm2	Adgrl1	4.96454	76	43.1514	6.61665	neuro_glial
3301	EX CA	Astr1	Cntn1	Nrcam	4.96295	174	119.003	11.0816	neuro_glial
3302	EX CA	EX L5/6	Nrxn1	Nlgn1	4.96256	213	150.702	12.5535	neuronal
3303	Olig	Olig	Efna1	Epha1	4.96251	1269	1087.84	36.5053	glial
3304	EX L2/3	EX L4	Pcdhgb7	Pcdhgb7	4.96246	77	43.6365	6.72318	neuronal
3305	Ependymal	Olig	Dlk1	Notch4	4.96194	36	15.8726	4.05636	glial
3306	Ependymal	Meninge	Icam1	Itgal	4.96162	77	41.6352	7.12768	glial
3307	EX Mb	EX	Efnb1	Ephb2	4.95998	34	14.7415	3.88278	neuronal
3308	EX L4	Astr1	Tenm1	Adgrl1	4.95889	110	68.2656	8.41609	neuro_glial
3309	EX	IN Sst+	Lrrc4b	Ptprs	4.9574	208	146.377	12.4304	neuronal
3310	EX CA	EX L2/3	Pcdhb7	Pcdhb7	4.95649	148	97.9125	10.1054	neuronal
3311	EX L5/6	EX	Nrxn2	Dag1	4.95626	68	37.4239	6.16919	neuronal
3312	EX	Olig	Lrfn4	Ptprs	4.95546	41	19.1764	4.40395	neuro_glial
3313	EX	IN Pvalb+	Cdh15	Cdh15	4.95508	87	50.929	7.27961	neuronal
3314	EX	Astr1	Efna2	Epha5	4.95335	146	96.74	9.94477	neuro_glial
3315	Astr1	Smooth muscle cells	Pcdhga3	Pcdhga3	4.95322	87	50.2218	7.42511	glial
3316	Olig	IN thalamus	Apoa1	Abca1	4.95239	38	17.291	4.18162	neuro_glial
3317	Ependymal	Ependymal	Col4a1	Adgrg6	4.9518	235	165.111	14.114	glial
3318	Erythrocyte	EX	Efna3	Epha5	4.95068	113	69.9258	8.70066	neuro_glial
3319	Ependymal	Olig	Sema4d	Plxnb2	4.95048	40	18.3098	4.38143	glial
3320	EX CA	EX L5/6	Nrxn3	Lrrtm4	4.94851	248	180.031	13.7353	neuronal
3321	EX	EX CA	Icosl	Ctla4	4.94769	243	176.287	13.4837	neuronal
3322	Astr1	EX CA	Tenm3	Adgrl3	4.94554	162	109.589	10.5976	neuro_glial
3323	EX thalamus	EX	Prnp	Adgrg6	4.94516	113	69.6017	8.77592	neuronal
3324	EX	EX CA	Pcdhb13	Pcdhb13	4.94272	690	568.526	24.5763	neuronal
3325	Microglia	EX L4	Nectin1	Cadm3	4.94253	53	26.8515	5.29051	neuro_glial
3326	EX L2/3	EX	Nrxn2	Lrrtm3	4.94216	434	339.579	19.1051	neuronal
3327	Smooth muscle cells	Smooth muscle cells	Efna4	Epha8	4.942	95	54.5015	8.19477	glial
3328	Astr1	EX	Sema4a	Plxnb1	4.94159	133	86.5296	9.40394	neuro_glial
3329	EX	IN thalamus	Col4a2	Adgrg6	4.9412	101	61.5406	7.9858	neuronal
3330	Astr1	Astr5	Gja5	Gja5	4.94038	60	31.0652	5.85679	glial
3331	EX	Olig	Pcdhga6	Pcdhga6	4.93862	94	56.5171	7.58975	neuro_glial
3332	EX	Olig	Ncam1	Fgfr1	4.93818	90	53.4102	7.40959	neuro_glial
3333	Olig	Astr4	Ptprc	Mrc1	4.9377	209	146.579	12.6417	glial
3334	Endothelium	Astr1	Nrxn2	Nlgn3	4.93693	168	113.847	10.969	glial
3335	Microglia	Endothelium	Nectin1	Cadm3	4.93533	43	20.4674	4.56558	glial
3336	EX CA	EX L5/6	Nrxn1	Lrrtm4	4.93456	219	156.006	12.7659	neuronal
3337	EX L2/3	EX L2/3	Pcdhgb4	Pcdhgb4	4.93281	48	23.6759	4.93108	neuronal
3338	EX	Ependymal	Tenm3	Adgrl2	4.93223	40	18.4565	4.36789	neuro_glial
3339	EX	Olig	Ntn1	Dscam	4.93104	40	18.5963	4.3406	neuro_glial
3340	EX L2/3	EX L5/6	Flrt2	Adgrl3	4.93041	220	156.917	12.7947	neuronal
3341	EX CA	Astr1	Pcdhb12	Pcdhb8	4.93016	146	96.7821	9.98303	neuro_glial
3342	EX L2/3	EX L4	Lrrc4	Ntng2	4.92544	166	112.273	10.908	neuronal
3343	Astr1	EX	Pcdhb19	Pcdhb21	4.925	231	166.354	13.1261	neuro_glial
3344	EX	Erythrocyte	Nrxn3	Nlgn2	4.92237	116	72.5876	8.81942	neuro_glial
3345	EX L4	EX L2/3	Efna5	Epha4	4.92188	277	204.389	14.7528	neuronal
3346	EX CA	Microglia	Flrt3	Unc5a	4.92152	132	84.9931	9.5513	neuro_glial
3347	Astr1	EX L5/6	Pcdhb10	Pcdhb8	4.92033	67	36.7559	6.14676	neuro_glial
3348	EX L2/3	EX	Cd52	Siglecg	4.91996	171	116.937	10.9885	neuronal
3349	EX	EX L5/6	Ptprm	Ptprm	4.91981	197	138.004	11.9915	neuronal
3350	Astr5	Astr5	Col4a6	Adgrg6	4.91966	42	19.1021	4.65436	glial
3351	Olig	EX L5/6	Efna1	Epha1	4.91946	48	23.4754	4.98523	neuro_glial
3352	EX	GN DG	Dll4	Notch2	4.91805	35	15.3612	3.99321	neuronal
3353	EX	EX L5/6	Efna5	Epha3	4.91785	561	453.09	21.9425	neuronal
3354	EX	Endothelium	Pcdha1	Pcdha1	4.91777	117	73.8241	8.77956	neuro_glial
3355	Astr2	Olig	Ocln	Ocln	4.91352	34	14.7629	3.91514	glial
3356	EX CA	GN DG	Pcdhb8	Pcdhb6	4.91311	42	19.8286	4.51271	neuronal
3357	EX	Astr3	Cd46	Jag1	4.91248	87	51.1552	7.29668	neuro_glial
3358	Olig	EX	Cntn1	Nrcam	4.91123	64	34.8452	5.93636	neuro_glial
3359	Ependymal	Ependymal	Esam	Esam	4.911	426	325.489	20.4664	glial
3360	Astr1	EX CA	Flrt1	Adgrl2	4.90898	170	116.388	10.9213	neuro_glial
3361	EX L5/6	Olig	Pcdhb19	Pcdhb21	4.90816	32	13.6136	3.74609	neuro_glial
3362	EX	IN Vip+	Ocln	Ocln	4.90815	32	13.6954	3.72942	neuronal
3363	Astr1	EX CA	Nrxn3	Lrrtm4	4.90683	45	21.8877	4.71023	neuro_glial
3364	Astr1	Ependymal	Col4a4	Adgrg6	4.90653	77	43.4757	6.83258	glial
3365	Astr1	Olig	Nrxn1	Lrrtm2	4.90447	61	32.6536	5.77971	glial
3366	EX CA	EX L4	Pcdhb12	Pcdhb12	4.90292	122	77.7681	9.02154	neuronal
3367	EX L4	EX L4	Pcdha1	Pcdha1	4.90267	145	95.0225	10.1939	neuronal
3368	Ependymal	Olig	Sema4d	Plxnb1	4.90179	64	34.3227	6.05438	glial
3369	EX CA	Microglia	Flrt3	Adgrl1	4.90066	127	81.4599	9.29265	neuro_glial
3370	Ependymal	Astr1	Efnb1	Ephb4	4.89988	97	58.2236	7.91375	glial
3371	Astr1	EX L4	Pcdhb3	Pcdhb3	4.89893	68	37.6009	6.20526	neuro_glial
3372	EX	EX L5/6	Nrxn1	Dag1	4.89797	220	156.752	12.913	neuronal
3373	Astr3	Microglia	Cntn2	Cntn2	4.89603	33	14.1378	3.85254	glial
3374	EX CA	Erythrocyte	Nrxn3	Lrrtm3	4.89572	39	17.881	4.31377	neuro_glial
3375	Microglia	EX	Flrt2	Adgrl1	4.89555	141	92.9638	9.81222	neuro_glial
3376	Astr5	Astr5	Cdh1	Cdh1	4.89524	49	23.2588	5.25841	glial
3377	DA neuron	DA neuron	Nectin3	Pvr	4.8951	109	66.1446	8.75475	neuronal
3378	EX CA	EX CA	Cntn1	Nrcam	4.89498	726	595.81	26.5966	neuronal
3379	Erythrocyte	Ependymal	Pecam1	Cd38	4.89348	188	128.681	12.122	glial
3380	Smooth muscle cells	Astr1	Cd6	Alcam	4.89293	71	39.1117	6.51723	glial
3381	Olig	Olig	Sema4a	Plxnb1	4.89278	466	366.566	20.3226	glial
3382	EX CA	IN Sst+	Efna5	Epha5	4.892	75	42.5275	6.63787	neuronal
3383	Astr1	EX L2/3	Lrrc4c	Ptprf	4.89193	77	44.1316	6.71891	neuro_glial
3384	EX	GN DG	Cdh4	Cdh4	4.89122	60	31.9572	5.73329	neuronal
3385	EX	EX CA	Pcdhb15	Pcdhb15	4.89092	648	531.279	23.8648	neuronal
3386	EX	Ependymal	Nrxn3	Lrrtm1	4.89071	41	19.1891	4.45966	neuro_glial
3387	Microglia	Olig	Tgm2	Adgrg1	4.89059	106	65.0348	8.37632	glial
3388	EX CA	Astr1	Efna3	Epha3	4.89037	94	56.7644	7.61408	neuro_glial
3389	EX	EX L2/3	Pcdha9	Pcdha9	4.88922	306	229.78	15.5893	neuronal
3390	EX Mb	Olig	Pcdhgc4	Pcdhgc4	4.88711	65	35.5077	6.0347	neuro_glial
3391	Smooth muscle cells	Smooth muscle cells	Entpd1	Adora2a	4.88699	157	101.222	11.4136	glial
3392	EX L4	EX L2/3	Flrt3	Unc5d	4.886	127	81.5888	9.29415	neuronal
3393	EX L2/3	GN DG	Negr1	Negr1	4.88506	114	69.244	9.16181	neuronal
3394	Astr1	Astr5	Lpar3	Adgre5	4.88503	93	54.7062	7.83901	glial
3395	EX CA	EX L4	Nrxn2	Clstn1	4.88491	136	88.9752	9.62655	neuronal
3396	EX	Ependymal	Pcdhb4	Pcdhb4	4.88352	36	16.1637	4.06188	neuro_glial
3397	EX	Olig	Sema4d	Cd72	4.88249	55	28.653	5.39622	neuro_glial
3398	EX CA	Astr1	Pcdhb4	Pcdhb10	4.88178	146	97.2115	9.994	neuro_glial
3399	Astr3	EX	Pcdhb4	Pcdhb11	4.88147	32	13.7396	3.74075	neuro_glial
3400	Microglia	Astr1	Efna4	Epha1	4.88038	129	83.4562	9.33201	glial
3401	EX L5/6	Olig	Pcdhga10	Pcdhga10	4.88037	52	26.4364	5.23804	neuro_glial
3402	Astr5	Olig	Cd86	Ctla4	4.88015	90	52.3657	7.71172	glial
3403	Astr1	Microglia	Pcdhga1	Pcdhga1	4.87964	364	278.88	17.4439	glial
3404	EX	EX Mb	Ntn1	Unc5b	4.87851	32	13.7608	3.73868	neuronal
3405	DA neuron	Olig	Mag	Mag	4.87832	384	295.474	18.1467	neuro_glial
3406	Astr1	EX L4	Nrxn2	Nlgn3	4.87823	73	41.3042	6.4974	neuro_glial
3407	EX	Microglia	Nrxn1	Lrrtm3	4.87708	171	116.899	11.093	neuro_glial
3408	Astr5	Astr1	H2-Aa	Cd4	4.8769	96	57.1797	7.96003	glial
3409	Astr3	EX	Efna2	Epha8	4.87471	32	13.7687	3.73998	neuro_glial
3410	Astr2	Microglia	Sema4a	Plxnb1	4.87302	60	32.13	5.71924	glial
3411	Microglia	Microglia	Cldn3	Cldn3	4.8723	60	31.9941	5.74798	glial
3412	Astr1	EX L5/6	App	Sorl1	4.87194	56	29.3312	5.47397	neuro_glial
3413	EX Mb	Olig	Cd80	Cd274	4.87034	77	43.998	6.77613	neuro_glial
3414	EX CA	Microglia	Efna4	Epha7	4.8702	56	29.3175	5.47873	neuro_glial
3415	EX L5/6	EX L2/3	Nrxn2	Adgrl1	4.86992	42	19.9662	4.52446	neuronal
3416	EX L2/3	EX CA	Cd52	Siglecg	4.86929	68	37.7676	6.20879	neuronal
3417	Astr1	Astr1	H2-DMb2	Cd4	4.86811	337	255.183	16.8067	glial
3418	Endothelium	Olig	Dlk1	Notch2	4.86807	33	14.2836	3.84472	glial
3419	EX	EX thalamus	Pcdhb20	Pcdhb20	4.86698	69	38.0131	6.36675	neuronal
3420	EX L4	EX L5/6	Nrxn1	Dag1	4.86693	105	64.7522	8.26965	neuronal
3421	EX	EX thalamus	Nrxn1	Dag1	4.86649	49	24.3737	5.06037	neuronal
3422	EX L5/6	Endothelium	Nrxn1	Clstn3	4.86594	51	25.7916	5.18058	neuro_glial
3423	Astr5	Astr1	Jag1	Notch3	4.86555	101	60.5622	8.31105	glial
3424	Astr1	EX CA	Pcdhb5	Pcdhb9	4.86344	120	76.8642	8.8694	neuro_glial
3425	Astr1	Ependymal	Pecam1	Cd38	4.863	106	64.918	8.44786	glial
3426	Astr1	Astr5	Jam2	F11r	4.86121	91	53.1435	7.78747	glial
3427	EX	IN Sst+	Efna3	Epha2	4.86007	288	214.309	15.1626	neuronal
3428	Microglia	EX CA	Nrxn2	Adgrl1	4.85896	146	97.0269	10.0789	neuro_glial
3429	Astr1	Olig	Ntn1	Unc5c	4.85864	144	95.0391	10.0771	glial
3430	EX	IN thalamus	Tenm3	Adgrl2	4.85684	62	33.5304	5.86175	neuronal
3431	Ependymal	Olig	Dlk1	Notch2	4.8563	42	19.8509	4.56089	glial
3432	Astr4	Olig	Sema4d	Plxnb1	4.85576	396	306.482	18.4355	glial
3433	EX L2/3	EX L4	Pcdhb7	Pcdhb5	4.85468	85	49.9513	7.21957	neuronal
3434	IN Sst+	EX CA	Tenm4	Adgrl3	4.85461	64	34.872	6.00007	neuronal
3435	EX L4	Endothelium	Nrxn1	Clstn3	4.85411	49	24.335	5.08127	neuro_glial
3436	EX L4	EX	Tenm3	Adgrl1	4.85367	433	340.05	19.1504	neuronal
3437	Astr1	Astr4	Lrrc4c	Ptprf	4.85287	32	13.7286	3.76508	glial
3438	IN Sst+	Olig	Efnb3	Ephb1	4.85209	79	44.7954	7.04947	neuro_glial
3439	EX	EX L4	Pcdhgb1	Pcdhgb1	4.85136	159	107.72	10.5702	neuronal
3440	Astr1	EX L2/3	Efna5	Ephb2	4.85104	56	29.46	5.47099	neuro_glial
3441	EX L5/6	Endothelium	Tenm2	Adgrl2	4.85058	37	16.6752	4.19018	neuro_glial
3442	EX L2/3	EX L4	Efna1	Epha8	4.85005	73	41.3383	6.52812	neuronal
3443	EX	EX L4	Pcdhga1	Pcdhga1	4.84992	113	71.4209	8.57314	neuronal
3444	EX CA	Astr1	Nrxn1	Clstn3	4.84868	91	54.8427	7.45715	neuro_glial
3445	Endothelium	Astr1	Entpd1	Adora2b	4.84821	176	120.706	11.405	glial
3446	EX thalamus	EX thalamus	Pcdhgb1	Pcdhgb1	4.84821	243	172.131	14.6176	neuronal
3447	EX CA	EX L2/3	Nectin3	Pvr	4.84803	169	115.535	11.0281	neuronal
3448	Astr1	Smooth muscle cells	Jag1	Notch4	4.84771	180	122.757	11.8083	glial
3449	EX CA	EX CA	F11r	F11r	4.84576	109	68.1654	8.42687	neuronal
3450	EX	IN thalamus	Nrxn3	Lrrtm2	4.8437	98	59.8397	7.87833	neuronal
3451	Astr1	Meninge	Ceacam2	Ceacam2	4.84353	103	62.0776	8.44888	glial
3452	EX	EX CA	Flrt1	Adgrl1	4.84337	830	697.426	27.3723	neuronal
3453	Astr1	EX CA	Pcdhb19	Pcdhb21	4.84331	79	45.8715	6.84004	neuro_glial
3454	EX	EX L4	Nrxn1	Clstn2	4.8426	451	356.273	19.5613	neuronal
3455	IN thalamus	EX	C1ql1	Adgrb3	4.84214	214	152.408	12.72	neuronal
3456	EX L5/6	EX CA	Pcdhb12	Pcdhb10	4.842	67	36.9761	6.20073	neuronal
3457	Olig	Astr4	Efna1	Epha2	4.84149	266	193.863	14.8997	glial
3458	Erythrocyte	Ependymal	Lpar3	Adgre5	4.83881	168	113.376	11.2887	glial
3459	EX	Astr4	Nrxn1	Dag1	4.83874	70	38.9999	6.40664	neuro_glial
3460	Ependymal	Meninge	Ptprc	Mrc1	4.83793	86	48.105	7.83289	glial
3461	Meninge	Astr1	Dll4	Notch1	4.8373	111	68.5367	8.77831	glial
3462	Ependymal	EX	Tenm3	Adgrl3	4.83724	33	14.4213	3.84077	neuro_glial
3463	Microglia	EX L2/3	Nrxn2	Nlgn2	4.83547	89	53.0788	7.42869	neuro_glial
3464	Astr1	Microglia	Ceacam1	Ceacam1	4.83545	265	194.572	14.565	glial
3465	EX L2/3	Astr1	Tax1bp3	Adgrb2	4.8349	60	32.3241	5.72418	neuro_glial
3466	EX	EX Mb	Tenm1	Adgrl3	4.83398	137	89.902	9.74311	neuronal
3467	EX	EX thalamus	Pcdhga6	Pcdhga6	4.83285	49	24.4808	5.07345	neuronal
3468	Erythrocyte	Ependymal	Sdc1	Adgra2	4.83069	125	79.7411	9.36904	glial
3469	EX L5/6	Astr1	Cadm3	Nectin3	4.82993	88	52.6297	7.32315	neuro_glial
3470	EX L2/3	Astr1	Nrxn2	Nlgn2	4.82967	114	72.3497	8.62385	neuro_glial
3471	EX CA	GN DG	Ncam1	Ncam2	4.82859	217	153.765	13.0959	neuronal
3472	EX L5/6	EX L2/3	Nrxn2	Clstn3	4.82818	34	15.0766	3.91937	neuronal
3473	Erythrocyte	EX CA	C1ql3	Adgrb3	4.82724	35	15.4904	4.04157	neuro_glial
3474	Meninge	Meninge	Pcdhgc5	Pcdhgc5	4.82655	129	80.7206	10.0029	glial
3475	Erythrocyte	Erythrocyte	Efna1	Epha8	4.82214	39	17.9471	4.36588	glial
3476	IN Pvalb+	Olig	Ntn1	Unc5b	4.82201	55	28.1146	5.57555	neuro_glial
3477	Endothelium	Astr1	Vsir	Igsf11	4.82192	258	188.43	14.4278	glial
3478	EX	EX thalamus	Nrxn1	Adgrl1	4.82107	31	13.2315	3.6856	neuronal
3479	Astr5	Astr5	Mag	Mag	4.81869	46	21.7538	5.0317	glial
3480	EX	EX L5/6	Flrt1	Flrt1	4.81757	275	204.072	14.7228	neuronal
3481	EX L2/3	Microglia	Pcdhb3	Pcdhb3	4.81628	55	28.7616	5.44785	neuro_glial
3482	EX	EX L4	Nrxn2	Dag1	4.81626	222	159.48	12.981	neuronal
3483	EX L2/3	EX	Tenm4	Adgrl2	4.81577	450	355.75	19.5711	neuronal
3484	Astr1	EX CA	C1ql3	Adgrb3	4.81543	74	42.315	6.57988	neuro_glial
3485	Astr3	EX	Pcdhb10	Pcdhb8	4.81462	34	15.1209	3.92121	neuro_glial
3486	Astr1	EX CA	Pcdhb11	Pcdhb11	4.81431	114	72.4874	8.62276	neuro_glial
3487	Astr1	Ependymal	Gja1	Gja1	4.81391	229	163.672	13.5707	glial
3488	Astr1	EX L4	Nrxn1	Nlgn1	4.81352	135	88.7736	9.60345	neuro_glial
3489	EX	Ependymal	Flrt2	Adgrl1	4.81315	34	15.0687	3.93325	neuro_glial
3490	EX L2/3	EX	Sema6b	Plxna2	4.81139	299	224.543	15.4751	neuronal
3491	Astr1	Olig	Ncam1	Ncam1	4.81106	177	121.662	11.5023	glial
3492	EX	Endothelium	Cadm1	Cadm1	4.80882	65	35.8498	6.06182	neuro_glial
3493	EX CA	Astr1	Flrt2	Unc5a	4.80863	109	68.5634	8.40917	neuro_glial
3494	EX	IN Sst+	Pcdhb6	Pcdhb6	4.80801	234	169.581	13.3983	neuronal
3495	Endothelium	EX L4	Flrt2	Unc5d	4.80503	34	14.9975	3.9547	neuro_glial
3496	EX	Olig	Flrt1	Flrt1	4.80443	94	57.2924	7.64037	neuro_glial
3497	Astr1	Smooth muscle cells	Lama2	Adgrg6	4.80442	164	110.242	11.1893	glial
3498	EX	EX L5/6	Nrxn1	Adgrl1	4.80184	338	258.154	16.6281	neuronal
3499	EX CA	Endothelium	Nrxn3	Nlgn3	4.80055	75	42.941	6.67819	neuro_glial
3500	Astr3	Olig	Esam	Esam	4.80015	244	177.754	13.8009	glial
3501	EX L5/6	EX L2/3	Nectin3	Pvr	4.79875	69	38.5593	6.34346	neuronal
3502	Endothelium	EX L5/6	Flrt2	Adgrl3	4.79783	34	15.0844	3.94252	neuro_glial
3503	EX L4	EX	Cntn1	Nrcam	4.79724	310	233.983	15.8459	neuronal
3504	Astr2	EX	Ptprm	Ptprm	4.79713	132	86.8934	9.40282	neuro_glial
3505	EX	Microglia	Flrt3	Unc5a	4.79707	174	120.25	11.2048	neuro_glial
3506	EX L2/3	EX CA	Efna3	Epha4	4.79665	293	219.215	15.3827	neuronal
3507	EX L4	Microglia	Nrxn2	Dag1	4.79594	39	18.2076	4.33541	neuro_glial
3508	GN DG	EX L2/3	Flrt3	Unc5a	4.7954	53	26.7533	5.47332	neuronal
3509	EX L2/3	EX L2/3	Ntn4	Unc5d	4.79504	120	76.3428	9.10466	neuronal
3510	Endothelium	EX CA	Efna3	Epha5	4.79432	67	37.1919	6.21737	neuro_glial
3511	Microglia	EX L4	Rtn4r	Adgrb1	4.79411	58	30.7679	5.68032	neuro_glial
3512	EX	EX	Nrxn2	Clstn3	4.79353	911	769.353	29.5496	neuronal
3513	EX	EX Mb	Lrrc4c	Ntng1	4.79317	164	112.085	10.8311	neuronal
3514	EX L5/6	Microglia	Pcdha1	Pcdha1	4.79306	52	26.7549	5.26702	neuro_glial
3515	EX L2/3	EX CA	Nrxn2	Clstn3	4.79296	157	106.478	10.5409	neuronal
3516	Astr1	Ependymal	Cd6	Alcam	4.79221	45	22.112	4.77608	glial
3517	Astr1	EX CA	Flrt1	Adgrl3	4.79128	155	105.279	10.3773	neuro_glial
3518	EX	EX CA	Cd160	Tnfrsf14	4.79021	504	404.843	20.6998	neuronal
3519	Astr1	EX	Nrxn3	Lrrtm3	4.7899	88	52.892	7.32958	neuro_glial
3520	EX CA	Endothelium	Pcdha1	Pcdha1	4.78945	44	21.4859	4.70078	neuro_glial
3521	Ependymal	EX	Efna3	Epha5	4.78761	49	24.7575	5.06358	neuro_glial
3522	EX L2/3	Microglia	Pcdha1	Pcdha1	4.78755	62	33.7319	5.90451	neuro_glial
3523	EX CA	IN Pvalb+	Cadm1	Cadm1	4.78639	64	35.0949	6.03902	neuronal
3524	EX L2/3	EX L5/6	Pcdhb12	Pcdhb12	4.78605	68	38.0341	6.26109	neuronal
3525	Microglia	Astr3	Sema4d	Plxnb3	4.78521	34	15.0889	3.95199	glial
3526	Erythrocyte	Ependymal	Jag1	Notch1	4.78359	152	100.795	10.7043	glial
3527	EX	EX L2/3	Ntn4	Ntrk2	4.78301	185	129.598	11.5831	neuronal
3528	EX CA	Olig	Flrt2	Unc5b	4.78219	157	106.162	10.6306	neuro_glial
3529	Astr1	Astr1	Cd86	Ctla4	4.78138	363	279.616	17.4393	glial
3530	EX CA	Astr1	Cadm3	Nectin3	4.77995	216	155.41	12.6758	neuro_glial
3531	EX Mb	EX	Flrt2	Adgrl2	4.77989	47	23.5074	4.91489	neuronal
3532	EX	EX	Cdh5	Cdh5	4.7791	149	100.654	10.1162	neuronal
3533	EX CA	EX L4	App	Tnfrsf21	4.77797	86	50.9803	7.32941	neuronal
3534	Astr1	EX	Pcdha9	Pcdha9	4.7774	183	128.351	11.439	neuro_glial
3535	EX CA	IN Sst+	Flrt2	Flrt2	4.77739	70	39.5908	6.36523	neuronal
3536	EX	Olig	Rtn4r	Adgrb1	4.77664	66	36.8312	6.10655	neuro_glial
3537	EX	Olig	Sema4g	Plxnb2	4.77594	125	81.1029	9.19131	neuro_glial
3538	Astr3	Microglia	Jag1	Notch2	4.77523	40	18.856	4.42784	glial
3539	EX thalamus	EX	Tax1bp3	Adgrb1	4.7752	53	27.3236	5.37703	neuronal
3540	EX L2/3	EX L2/3	Pcdha5	Pcdha5	4.77515	121	77.4581	9.11844	neuronal
3541	EX	EX thalamus	Fcer2a	Cr2	4.77512	61	32.7563	5.91476	neuronal
3542	Astr1	EX L5/6	Tenm3	Adgrl2	4.77492	150	101.15	10.2306	neuro_glial
3543	Astr4	Olig	Pcdhga5	Pcdhga5	4.77365	228	164.067	13.393	glial
3544	Ependymal	EX	Flrt1	Adgrl2	4.77347	45	22.181	4.78038	neuro_glial
3545	Astr4	Olig	Vsir	Igsf11	4.77237	348	264.456	17.5057	glial
3546	Microglia	Astr3	Jam2	F11r	4.77235	32	13.9761	3.77673	glial
3547	Olig	Olig	Ntn1	Unc5c	4.77201	709	583.705	26.2562	glial
3548	Astr3	Ependymal	Mag	Mag	4.77041	58	31.05	5.64942	glial
3549	EX CA	Microglia	Tenm2	Adgrl1	4.77027	114	72.3658	8.72785	neuro_glial
3550	EX	Ependymal	Pcdhgb1	Pcdhgb1	4.76895	32	13.9999	3.77443	neuro_glial
3551	EX	EX thalamus	Tenm2	Adgrl3	4.76828	71	39.9545	6.51083	neuronal
3552	DA neuron	Olig	Sema4d	Plxnb3	4.76824	185	127.868	11.9817	neuro_glial
3553	Ependymal	Astr1	Dll4	Notch2	4.76808	150	99.7823	10.5321	glial
3554	Astr1	EX	Gja1	Gja1	4.7676	85	50.7776	7.17811	neuro_glial
3555	EX L5/6	EX CA	Nrxn2	Nlgn2	4.76661	59	31.8096	5.70436	neuronal
3556	Astr3	IN thalamus	Dlk1	Notch3	4.76526	107	66.9292	8.40895	neuro_glial
3557	Astr4	EX	Pcdhgc3	Pcdhgc3	4.76499	73	41.7116	6.56629	neuro_glial
3558	Olig	EX	Ceacam1	Cd1d1	4.76451	113	71.9645	8.61275	neuro_glial
3559	Astr1	Microglia	Jam2	F11r	4.76401	322	243.89	16.3959	glial
3560	EX L4	EX L2/3	Jag2	Notch4	4.76155	78	45.372	6.85241	neuronal
3561	Astr4	Olig	Lpar3	Adgre5	4.7611	123	79.3282	9.17264	glial
3562	EX	EX L2/3	Pcdhb4	Pcdhb4	4.76106	289	217.026	15.1171	neuronal
3563	EX L4	IN Sst+	Negr1	Negr1	4.76031	40	19.007	4.41001	neuronal
3564	Astr1	Endothelium	Gja1	Gja5	4.75956	252	184.178	14.2497	glial
3565	EX L5/6	Astr1	Tenm1	Adgrl1	4.75938	141	94.1309	9.84775	neuro_glial
3566	Astr1	EX L5/6	Pcdhb11	Pcdhb8	4.75936	46	22.9886	4.83498	neuro_glial
3567	EX CA	EX L2/3	Pcdha5	Pcdha5	4.75914	184	128.802	11.5983	neuronal
3568	GN DG	EX	Nrxn1	Nlgn1	4.75879	97	58.9499	7.99575	neuronal
3569	Astr1	Astr5	Cdh5	Cdh5	4.75877	115	71.9973	9.03651	glial
3570	EX CA	IN Pvalb+	Nrxn2	Nlgn3	4.7583	42	20.2568	4.56953	neuronal
3571	EX	Olig	Entpd1	Adora1	4.75665	94	57.409	7.69259	neuro_glial
3572	EX	EX L2/3	Nrxn3	Lrrtm3	4.75418	439	347.018	19.3476	neuronal
3573	EX	Olig	Efna2	Epha7	4.7541	35	15.9436	4.00843	neuro_glial
3574	Astr1	EX L5/6	Sema7a	Plxnc1	4.75254	66	36.8573	6.13201	neuro_glial
3575	EX	GN DG	Pcdhga6	Pcdhga6	4.75246	169	115.059	11.3501	neuronal
3576	EX L2/3	EX L5/6	Pcdhb4	Pcdhb8	4.75194	65	36.0685	6.08835	neuronal
3577	Smooth muscle cells	Smooth muscle cells	Gja1	Gja1	4.75122	199	135.256	13.4163	glial
3578	EX	Microglia	Pcdhgb6	Pcdhgb6	4.75092	125	81.4432	9.16808	neuro_glial
3579	Astr1	Olig	Col4a5	Adgrg6	4.75072	151	101.885	10.3385	glial
3580	EX CA	EX	Nrxn3	Nlgn2	4.74967	915	776.667	29.1247	neuronal
3581	Astr3	Astr1	Sema4d	Plxnb3	4.74952	42	20.288	4.57142	glial
3582	Endothelium	EX CA	Nrxn2	Dag1	4.74896	42	20.3285	4.56343	neuro_glial
3583	EX L4	EX L2/3	Flrt1	Adgrl1	4.74828	129	84.2793	9.41828	neuronal
3584	Smooth muscle cells	Smooth muscle cells	Pcdhgb5	Pcdhgb5	4.74826	38	17.0398	4.4143	glial
3585	EX CA	Astr1	Sema6d	Plxna1	4.74739	49	25.0838	5.03776	neuro_glial
3586	Smooth muscle cells	Smooth muscle cells	Gjc1	Gja5	4.74731	130	81.4919	10.218	glial
3587	EX	EX thalamus	Tenm1	Adgrl2	4.74645	58	30.9253	5.7042	neuronal
3588	Smooth muscle cells	Smooth muscle cells	Gja1	Gja5	4.74631	151	98.5201	11.057	glial
3589	Ependymal	Erythrocyte	Gja1	Gja5	4.7437	169	114.792	11.4273	glial
3590	Astr1	EX L4	Pcdhb10	Pcdhb6	4.74368	67	37.6098	6.19565	neuro_glial
3591	Astr1	EX CA	Nrxn1	Lrrtm2	4.74201	172	119.426	11.0868	neuro_glial
3592	Microglia	EX L5/6	Flrt2	Adgrl3	4.74189	51	26.3032	5.20822	neuro_glial
3593	EX L4	Microglia	Pcdhb12	Pcdhb12	4.74145	38	17.8055	4.25915	neuro_glial
3594	EX L5/6	EX CA	Sirpb1b	Cd47	4.74079	77	44.7768	6.797	neuronal
3595	Microglia	Olig	Dlk1	Notch2	4.7397	46	22.6785	4.92046	glial
3596	Astr1	Microglia	Dll3	Notch1	4.73956	127	82.8397	9.31738	glial
3597	IN Sst+	EX L4	Flrt1	Adgrl3	4.73943	44	21.7185	4.7013	neuronal
3598	EX L2/3	Microglia	Nrxn2	Lrrtm3	4.73921	56	29.77	5.53467	neuro_glial
3599	GN DG	EX	Efna2	Epha3	4.73909	202	141.6	12.745	neuronal
3600	EX L4	EX	App	Sorl1	4.73859	291	218.732	15.251	neuronal
3601	EX	IN Pvalb+Gad1+	Cd200	Cd200r1	4.73658	42	20.2647	4.58882	neuronal
3602	Microglia	Smooth muscle cells	Tgm2	Adgrg1	4.73639	37	16.7999	4.26487	glial
3603	EX	GN DG	Flrt3	Adgrl1	4.73633	51	26.3014	5.21471	neuronal
3604	EX	EX CA	Jam3	Jam3	4.73598	164	113.234	10.7193	neuronal
3605	EX	IN Vip+	Cdh15	Cdh15	4.73544	53	27.6957	5.3436	neuronal
3606	EX CA	EX	Nrxn3	Lrrtm3	4.73536	932	793.491	29.25	neuronal
3607	Astr1	EX CA	Pcdhb12	Pcdhb12	4.73449	111	70.7313	8.5054	neuro_glial
3608	Microglia	EX CA	Cntn1	Nrcam	4.73422	82	48.385	7.10043	neuro_glial
3609	EX CA	Endothelium	Nrxn2	Lrrtm3	4.73369	38	17.8219	4.26267	neuro_glial
3610	Astr1	Astr1	Sema4a	Plxnb1	4.73176	1132	969.101	34.4267	glial
3611	IN Sst+	EX L5/6	Flrt2	Adgrl2	4.73129	68	38.1991	6.29869	neuronal
3612	EX	EX L5/6	Pcdhga2	Pcdhga2	4.73012	289	217.288	15.1607	neuronal
3613	EX CA	Astr1	Nrxn3	Lrrtm1	4.72901	109	69.042	8.44954	neuro_glial
3614	EX CA	EX	Dsc2	Dsg2	4.72871	438	347.822	19.0704	neuronal
3615	Astr1	Ependymal	Efna1	Epha8	4.7285	39	18.3582	4.36539	glial
3616	EX L2/3	EX CA	Efna3	Epha8	4.72824	110	69.7104	8.52106	neuronal
3617	Olig	EX thalamus	Ncam2	L1cam	4.72817	99	60.2289	8.20001	neuro_glial
3618	Astr2	Olig	Efnb3	Ephb1	4.72731	31	13.2877	3.74681	glial
3619	EX L2/3	Astr1	Flrt1	Adgrl2	4.72722	78	45.7266	6.82713	neuro_glial
3620	Astr1	EX L4	Lrrc4	Ntng2	4.72557	86	51.5533	7.28944	neuro_glial
3621	EX CA	Erythrocyte	Efna5	Epha4	4.72557	38	17.6281	4.311	neuro_glial
3622	EX	GN DG	Efna2	Epha4	4.72368	278	205.445	15.3599	neuronal
3623	Olig	Astr1	Pcdhb4	Pcdhb6	4.72363	48	24.4698	4.98138	glial
3624	EX L2/3	Microglia	Cldn3	Cldn3	4.72358	69	39.0388	6.3429	neuro_glial
3625	EX	EX L2/3	Nrxn1	Nlgn1	4.72353	385	300.287	17.9342	neuronal
3626	EX L5/6	Endothelium	Tenm4	Adgrl2	4.72228	36	16.3905	4.15255	neuro_glial
3627	Astr1	EX L2/3	Flrt2	Adgrl3	4.72196	77	44.9797	6.78115	neuro_glial
3628	Astr1	EX	Flrt2	Adgrl3	4.72165	240	176.258	13.4999	neuro_glial
3629	EX	Olig	Pcdhb15	Pcdhb15	4.72144	117	75.4734	8.79533	neuro_glial
3630	EX	Astr3	Dll1	Notch3	4.72128	76	44.1011	6.75642	neuro_glial
3631	Astr1	Ependymal	Jam2	Jam2	4.72119	132	86.0584	9.73095	glial
3632	Astr4	EX	Efnb3	Ephb1	4.72093	35	16.0006	4.0245	neuro_glial
3633	EX L4	EX	Flrt3	Adgrl1	4.7207	259	191.623	14.2727	neuronal
3634	Smooth muscle cells	Microglia	Col3a1	Adgrg1	4.72063	38	17.3228	4.38018	glial
3635	EX	EX L4	Cdh2	Cdh2	4.72053	344	264.452	16.8515	neuronal
3636	Astr1	Microglia	Lama2	Adgrg6	4.71992	192	135.124	12.0503	glial
3637	Ependymal	Erythrocyte	Nrxn2	Nlgn3	4.71838	61	33.2302	5.88546	glial
3638	EX	IN Sst+	Efna3	Epha7	4.71751	179	124.982	11.4505	neuronal
3639	Astr1	Endothelium	Dll3	Notch1	4.71687	111	70.3944	8.6086	glial
3640	EX L4	Microglia	Flrt1	Adgrl1	4.71594	40	19.0237	4.44795	neuro_glial
3641	EX CA	EX CA	Pcdhb20	Pcdhb20	4.71587	473	375.072	20.7657	neuronal
3642	EX L2/3	Microglia	Nrxn2	Nlgn2	4.71554	76	44.0564	6.7741	neuro_glial
3643	EX thalamus	Olig	Lpar1	Adgre5	4.71499	53	27.4663	5.41543	neuro_glial
3644	Microglia	EX L4	Nrxn2	Lrrtm1	4.71488	41	19.7816	4.5003	neuro_glial
3645	EX	IN thalamus	Pcdhgc3	Pcdhgc3	4.71449	31	13.541	3.70326	neuronal
3646	EX	Astr1	Tax1bp3	Adgrb2	4.71448	184	129.656	11.5271	neuro_glial
3647	Astr1	Astr3	Sema4d	Plxnb1	4.71224	79	46.0271	6.99728	glial
3648	Olig	Astr4	Cd86	Cd28	4.71184	316	239.488	16.2383	glial
3649	EX L2/3	Astr1	Flrt3	Adgrl1	4.71109	113	72.3595	8.62656	neuro_glial
3650	Astr3	EX	Ntn1	Dcc	4.71091	73	42.0245	6.57528	neuro_glial
3651	Astr1	Endothelium	Nrxn2	Nlgn3	4.71055	193	136.362	12.0237	glial
3652	EX	Astr3	Dll1	Notch4	4.71014	66	36.9147	6.17504	neuro_glial
3653	Astr1	EX CA	Cadm3	Cadm4	4.7098	43	21.2169	4.62506	neuro_glial
3654	IN Sst+	EX L5/6	Flrt2	Adgrl3	4.7087	76	44.1703	6.75976	neuronal
3655	Endothelium	EX	Efna3	Epha2	4.70843	98	60.7653	7.90811	neuro_glial
3656	Astr1	EX L2/3	Pcdha4	Pcdha4	4.70817	67	37.8236	6.19696	neuro_glial
3657	Microglia	EX L2/3	Pcdhb5	Pcdhb9	4.70806	66	36.8818	6.18475	neuro_glial
3658	EX	EX	Lrfn4	Ptprs	4.70767	931	790.861	29.7681	neuronal
3659	EX L5/6	Endothelium	Flrt2	Flrt2	4.70617	33	14.694	3.8898	neuro_glial
3660	Smooth muscle cells	Ependymal	Icam1	Itgal	4.70526	48	23.2522	5.2596	glial
3661	Astr1	Microglia	F11r	F11r	4.70392	267	197.917	14.6862	glial
3662	EX CA	EX L4	Efna5	Epha7	4.70387	158	107.778	10.6768	neuronal
3663	EX CA	EX L5/6	Lrrc4c	Ntng1	4.70286	111	70.6431	8.58136	neuronal
3664	Microglia	EX L5/6	Lrrc4	Ntng2	4.70196	59	31.9713	5.74838	neuro_glial
3665	EX	Astr1	Cadm3	Cadm1	4.7018	583	476.924	22.5606	neuro_glial
3666	Astr1	Endothelium	Jag1	Notch1	4.70117	210	149.609	12.8459	glial
3667	Astr1	EX L4	Pcdhb11	Pcdhb8	4.70025	47	23.8204	4.93157	neuro_glial
3668	Astr2	Astr3	Mag	Mag	4.69779	33	14.8007	3.874	glial
3669	EX CA	EX L6	Flrt2	Flrt2	4.69757	33	14.7905	3.87636	neuronal
3670	Endothelium	EX L4	Rtn4r	Adgrb1	4.6974	42	20.4381	4.59017	neuro_glial
3671	Astr4	EX	Lrfn4	Ptprd	4.69673	34	15.4181	3.95634	neuro_glial
3672	Astr1	EX CA	Prnp	Adgrg6	4.69557	118	76.3706	8.86567	neuro_glial
3673	EX CA	Microglia	Efna4	Epha4	4.69533	66	36.9522	6.18653	neuro_glial
3674	EX CA	Microglia	Nrxn3	Adgrl1	4.69343	91	55.3386	7.59816	neuro_glial
3675	EX	EX L4	Pcdhga10	Pcdhga10	4.69275	291	219.31	15.2768	neuronal
3676	Astr5	Astr1	Entpd1	Adora2b	4.69055	86	50.5466	7.55849	glial
3677	EX	EX L5/6	Nrxn1	Nlgn1	4.68982	555	452.988	21.7519	neuronal
3678	EX L4	EX CA	Efna5	Epha8	4.68925	130	85.7087	9.44528	neuronal
3679	EX L2/3	EX	Flrt3	Unc5d	4.68796	382	297.953	17.9282	neuronal
3680	GN DG	GN DG	Pcdhgc5	Pcdhgc5	4.6872	507	400.673	22.6846	neuronal
3681	EX L2/3	EX CA	Efna5	Epha8	4.6866	133	88.1721	9.56512	neuronal
3682	Erythrocyte	Erythrocyte	F11r	F11r	4.6857	77	43.9008	7.06387	glial
3683	Erythrocyte	EX CA	Nrxn2	Nlgn3	4.68485	49	25.0163	5.11942	neuro_glial
3684	Ependymal	Erythrocyte	Cd160	Tnfrsf14	4.68385	136	89.4083	9.94731	glial
3685	Microglia	EX	Lrfn4	Ptprs	4.68352	218	157.461	12.926	neuro_glial
3686	EX CA	EX CA	Nrxn2	Nlgn3	4.68238	439	348.76	19.2723	neuronal
3687	EX	Astr3	Pcdhb11	Pcdhb8	4.6814	36	16.6664	4.12987	neuro_glial
3688	Ependymal	Meninge	Col4a1	Adgrg6	4.68128	79	44.4664	7.37694	glial
3689	Microglia	EX CA	Tenm4	Adgrl1	4.68086	49	25.1882	5.08705	neuro_glial
3690	EX CA	Microglia	Efna5	Epha5	4.68027	32	14.2394	3.79477	neuro_glial
3691	Microglia	EX CA	Efna3	Epha8	4.67964	69	39.2306	6.36147	neuro_glial
3692	Smooth muscle cells	Astr1	Jag1	Notch2	4.67945	225	161.256	13.622	glial
3693	EX L4	IN Sst+	Nrxn1	Clstn1	4.67857	58	31.4048	5.68446	neuronal
3694	Astr1	Endothelium	F11r	F11r	4.67777	203	144.649	12.4741	glial
3695	EX	IN Pvalb+Gad1+	Cdh15	Cdh15	4.67324	83	49.298	7.21171	neuronal
3696	EX CA	EX L5/6	Flrt1	Unc5c	4.67214	160	109.798	10.7451	neuronal
3697	EX L4	EX L4	Pcdhgb5	Pcdhgb5	4.67133	66	36.7138	6.26935	neuronal
3698	Astr4	Olig	Dll3	Notch2	4.66994	68	38.4617	6.32521	glial
3699	EX CA	Endothelium	Nrxn1	Clstn1	4.66924	58	31.5116	5.67295	neuro_glial
3700	Microglia	EX CA	Unc5a	Adgrl3	4.66917	83	49.4279	7.19016	neuro_glial
3701	EX CA	EX L2/3	Tenm3	Adgrl2	4.66911	145	97.9907	10.0682	neuronal
3702	Microglia	EX L4	Nrxn2	Nlgn1	4.66854	79	46.4021	6.98246	neuro_glial
3703	EX	EX L5/6	Pcdhga7	Pcdhga7	4.66764	141	94.7379	9.91125	neuronal
3704	Erythrocyte	Erythrocyte	Entpd1	Tmigd3	4.6648	53	27.1519	5.54109	glial
3705	Astr1	EX CA	Nrxn2	Nlgn3	4.66416	244	180.223	13.6738	neuro_glial
3706	Microglia	EX CA	Tenm4	Adgrl3	4.66387	40	19.2917	4.44015	neuro_glial
3707	Erythrocyte	EX	Cd200	Cd200r1	4.66381	56	30.0418	5.56587	neuro_glial
3708	Microglia	EX L2/3	Nectin1	Cadm3	4.6636	79	46.4769	6.97381	neuro_glial
3709	Astr1	EX	Tenm2	Adgrl3	4.66198	75	43.8856	6.67406	neuro_glial
3710	Astr1	Microglia	Vsir	Igsf11	4.66169	133	88.0842	9.63509	glial
3711	Astr1	EX L4	Nrxn2	Clstn1	4.65883	131	86.7095	9.50678	neuro_glial
3712	GN DG	EX	Nrxn2	Nlgn2	4.6585	45	22.5671	4.81548	neuronal
3713	EX CA	EX L5/6	Dsc2	Dsg2	4.65822	64	35.7723	6.05977	neuronal
3714	EX L2/3	EX	Nrxn1	Lrrtm4	4.65738	477	382.317	20.3297	neuronal
3715	Ependymal	Meninge	Entpd1	Adora3	4.6554	45	21.5391	5.03951	glial
3716	EX thalamus	EX	Nectin3	Pvr	4.6552	33	14.7853	3.91276	neuronal
3717	Olig	EX	Efnb1	Ephb2	4.65471	63	35.1778	5.97721	neuro_glial
3718	Astr1	Astr1	Mag	Mag	4.65452	32	14.3403	3.7941	glial
3719	EX L2/3	EX L4	Nrxn1	Clstn1	4.6533	139	92.8076	9.92681	neuronal
3720	DA neuron	DA neuron	Ntn1	Dscam	4.65304	172	119.509	11.281	neuronal
3721	Endothelium	EX	Rtn4r	Adgrb1	4.65255	136	90.7277	9.73064	neuro_glial
3722	Erythrocyte	EX CA	Pcdhb12	Pcdhb6	4.65197	38	17.8845	4.32409	neuro_glial
3723	Astr1	Microglia	Sema4a	Plxnb2	4.65148	235	171.594	13.6313	glial
3724	EX	Astr4	Ntn1	Unc5b	4.65135	47	24.0214	4.94019	neuro_glial
3725	EX	EX L2/3	Pcdhb7	Pcdhb5	4.65056	298	226.362	15.4042	neuronal
3726	Olig	IN Vip+	Sema4d	Plxnb3	4.64829	43	20.6006	4.81884	neuro_glial
3727	EX CA	IN Sst+	Nrxn3	Nlgn3	4.64808	124	81.0158	9.24773	neuronal
3728	Erythrocyte	Ependymal	H2-Eb1	Cd4	4.64757	110	69.4097	8.73367	glial
3729	IN Sst+	EX CA	Tenm3	Adgrl2	4.64748	58	31.5519	5.69084	neuronal
3730	EX L2/3	GN DG	Efna4	Epha1	4.64717	38	17.6355	4.38214	neuronal
3731	Erythrocyte	Ependymal	Icosl	Ctla4	4.64688	99	61.2835	8.11651	glial
3732	Astr5	Astr5	Sema4d	Plxnb3	4.64538	36	15.783	4.35206	glial
3733	IN Pvalb+	EX	Cadm3	Nectin3	4.64417	82	48.8179	7.14489	neuronal
3734	Astr1	EX L5/6	Tenm3	Adgrl3	4.64291	168	116.961	10.9928	neuro_glial
3735	EX	EX L4	Tenm4	Adgrl1	4.64244	433	343.093	19.3664	neuronal
3736	EX CA	Microglia	Lrrc4b	Ptprs	4.64231	94	57.9816	7.75873	neuro_glial
3737	EX L5/6	Astr1	Cadm3	Cadm4	4.64156	48	24.7233	5.01483	neuro_glial
3738	Olig	Olig	Ntn1	Unc5b	4.64099	1558	1354.46	43.8576	glial
3739	EX CA	IN Pvalb+	Negr1	Negr1	4.64097	66	37.0649	6.23471	neuronal
3740	Olig	Microglia	Dll4	Notch1	4.63956	60	32.7267	5.87844	glial
3741	EX L5/6	IN Sst+	Flrt2	Flrt2	4.63946	74	43.0269	6.67602	neuronal
3742	EX	IN Sst+	Efna4	Epha7	4.63883	79	46.8904	6.92193	neuronal
3743	Erythrocyte	Ependymal	Sema4d	Plxnb3	4.63854	69	39.2406	6.41569	glial
3744	Astr1	EX	Sirpb1b	Cd47	4.63745	256	190.715	14.0777	neuro_glial
3745	EX thalamus	Olig	Thy1	Adgre5	4.63724	97	59.2694	8.13644	neuro_glial
3746	Olig	EX	Ntn4	Unc5b	4.63661	41	20.0923	4.50927	neuro_glial
3747	EX	Erythrocyte	Nrxn1	Nlgn2	4.63645	100	62.2811	8.1353	neuro_glial
3748	EX	IN Sst+	Nrxn2	Lrrtm1	4.63611	225	163.977	13.1626	neuronal
3749	IN Sst+	EX CA	Cadm3	Cadm1	4.63594	111	70.9396	8.64126	neuronal
3750	Astr1	Astr5	Cd55	Adgre5	4.63568	70	39.399	6.60118	glial
3751	Ependymal	Erythrocyte	Pcdha9	Pcdha9	4.63557	58	31.4789	5.72121	glial
3752	EX	EX L4	Flrt1	Unc5c	4.63547	310	236.609	15.8326	neuronal
3753	EX L2/3	EX L4	Efna3	Epha4	4.63502	147	99.6053	10.2253	neuronal
3754	Ependymal	Erythrocyte	Sema5a	Plxnb3	4.6343	72	41.3605	6.61146	glial
3755	Ependymal	Astr4	Dlk1	Notch1	4.6318	35	16.0067	4.10063	glial
3756	EX	Erythrocyte	Efnb2	Ephb3	4.63034	108	68.6261	8.50345	neuro_glial
3757	Astr1	EX CA	Tenm1	Adgrl2	4.6301	47	24.1245	4.9406	neuro_glial
3758	Astr1	EX CA	Cd6	Alcam	4.63007	134	89.6932	9.56937	neuro_glial
3759	EX	EX CA	Nectin3	Nectin2	4.6294	298	226.927	15.3525	neuronal
3760	Smooth muscle cells	Erythrocyte	Ptprc	Mrc1	4.62926	31	13.0144	3.8852	glial
3761	Ependymal	Astr1	Gjc1	Gja1	4.62915	190	133.444	12.2173	glial
3762	EX	EX Mb	Efna5	Epha3	4.62905	71	40.7129	6.54282	neuronal
3763	EX Mb	Olig	Cldn11	Cldn11	4.62758	207	146.679	13.0352	neuro_glial
3764	EX L2/3	Olig	Lrfn5	Ptprd	4.62727	60	32.6514	5.91031	neuro_glial
3765	EX L2/3	GN DG	Cdh15	Cdh15	4.62699	57	30.1174	5.80996	neuronal
3766	Ependymal	Erythrocyte	Gjc1	Gja5	4.62668	141	93.5918	10.2467	glial
3767	Astr1	Astr5	Gjc1	Gja5	4.62623	54	28.2327	5.56984	glial
3768	EX CA	Astr1	Efna2	Epha3	4.62384	72	41.8473	6.52115	neuro_glial
3769	Erythrocyte	Erythrocyte	Dll4	Notch3	4.62286	74	42.2929	6.85878	glial
3770	EX CA	GN DG	Efna4	Epha3	4.62276	300	225.873	16.0352	neuronal
3771	EX L4	EX L2/3	Efna3	Epha8	4.62225	76	44.5083	6.81306	neuronal
3772	EX L2/3	EX L5/6	Pcdhb4	Pcdhb12	4.62219	64	35.8731	6.0852	neuronal
3773	EX L4	EX	Efna5	Epha5	4.62092	595	489.099	22.9177	neuronal
3774	Astr1	EX L5/6	Pcdhb11	Pcdhb6	4.62073	35	16.2602	4.05558	neuro_glial
3775	EX	EX L5/6	Flrt1	Adgrl1	4.62023	275	206.552	14.8149	neuronal
3776	EX thalamus	EX thalamus	Gjc1	Gjc1	4.6202	386	297.01	19.261	neuronal
3777	EX CA	Astr1	Flrt1	Adgrl3	4.61883	117	76.2745	8.81728	neuro_glial
3778	EX L2/3	Endothelium	Cadm1	Nectin3	4.61875	37	17.4241	4.23835	neuro_glial
3779	EX CA	Erythrocyte	Nrxn1	Lrrtm3	4.61711	34	15.4948	4.00796	neuro_glial
3780	Astr1	EX L5/6	Pcdhb10	Pcdhb10	4.61686	79	46.9161	6.94929	neuro_glial
3781	Astr1	EX	Thy1	Adgre5	4.61616	88	53.8823	7.39092	neuro_glial
3782	Astr3	Ependymal	Cldn11	Cldn11	4.61609	55	29.5895	5.50477	glial
3783	Ependymal	EX	Efna5	Epha5	4.6157	31	13.6756	3.75336	neuro_glial
3784	EX	EX L2/3	Flrt1	Adgrl2	4.61515	340	262.967	16.6913	neuronal
3785	Astr3	Astr1	Pecam1	Cd38	4.61471	108	68.3595	8.59003	glial
3786	EX CA	IN Sst+	Nrxn1	Lrrtm1	4.61438	78	46.0469	6.92468	neuronal
3787	Astr5	Astr1	Nrxn2	Nlgn3	4.61404	36	16.5176	4.22241	glial
3788	EX L2/3	EX CA	Nrxn1	Dag1	4.61244	114	73.6989	8.73748	neuronal
3789	Olig	Astr1	Jag2	Notch2	4.61045	57	31.0458	5.62943	glial
3790	EX L2/3	EX L2/3	Nrxn2	Nlgn3	4.6104	91	55.765	7.64249	neuronal
3791	Olig	Ependymal	Ntn1	Unc5b	4.61004	55	29.1843	5.59989	glial
3792	EX L2/3	EX L5/6	Flrt2	Unc5c	4.60973	191	136.005	11.9303	neuronal
3793	Astr1	Meninge	Flrt2	Unc5b	4.60973	32	14.1525	3.87169	glial
3794	EX L2/3	EX L5/6	Pcdhga7	Pcdhga7	4.60919	50	26.1452	5.17549	neuronal
3795	EX CA	EX CA	Pcdhb7	Pcdhb7	4.60893	308	234.74	15.8953	neuronal
3796	Olig	Astr1	Entpd1	Adora2b	4.60879	138	92.4259	9.88853	glial
3797	Endothelium	EX L4	Cd6	Alcam	4.60811	37	17.4265	4.24762	neuro_glial
3798	Ependymal	EX	Cadm3	Cadm1	4.60801	34	15.5671	4.00018	neuro_glial
3799	EX L4	Microglia	Pcdhb19	Pcdhb19	4.60789	34	15.5398	4.0062	neuro_glial
3800	EX L4	Microglia	Pcdha5	Pcdha5	4.60787	33	14.9786	3.91099	neuro_glial
3801	EX CA	EX L5/6	Flrt1	Adgrl2	4.60657	159	109.555	10.7337	neuronal
3802	Astr1	EX	Nrxn3	Adgrl1	4.60652	84	50.8905	7.18754	neuro_glial
3803	GN DG	EX CA	Pcdhb5	Pcdhb9	4.60525	73	42.1786	6.69267	neuronal
3804	Astr1	EX	Lrrc4b	Ptprf	4.60512	322	247.936	16.083	neuro_glial
3805	EX CA	Endothelium	Pcdhga1	Pcdhga1	4.60462	61	33.8568	5.89478	neuro_glial
3806	IN Sst+	EX CA	Nrxn3	Lrrtm2	4.60449	73	42.5139	6.62096	neuronal
3807	Smooth muscle cells	Smooth muscle cells	Tgm2	Adgrg1	4.60366	190	130.93	12.8312	glial
3808	Erythrocyte	EX	Nrxn2	Clstn1	4.60334	96	59.4453	7.94091	neuro_glial
3809	Astr5	Astr5	Pcdhga5	Pcdhga5	4.60321	35	15.479	4.24073	glial
3810	Astr1	Endothelium	Dll4	Notch3	4.60278	188	132.692	12.0162	glial
3811	EX CA	IN Sst+	Ncam1	L1cam	4.60252	52	27.5288	5.3169	neuronal
3812	Ependymal	Meninge	Jam2	Jam2	4.60249	55	27.964	5.87421	glial
3813	EX L2/3	EX CA	Pcdhb7	Pcdhb5	4.60237	205	147.585	12.4751	neuronal
3814	Astr4	Olig	Dll3	Notch1	4.60233	68	38.7773	6.34953	glial
3815	EX thalamus	EX	Jam2	F11r	4.60175	66	37.0586	6.28923	neuronal
3816	Ependymal	Ependymal	Efnb1	Ephb4	4.60172	205	144.457	13.1567	glial
3817	EX CA	IN Sst+	Efna5	Epha8	4.601	51	26.891	5.23996	neuronal
3818	EX CA	Erythrocyte	Nrxn1	Adgrl1	4.60083	37	17.3705	4.26652	neuro_glial
3819	DA neuron	Olig	Ceacam2	Cd1d1	4.60079	33	14.9088	3.93219	neuro_glial
3820	Astr1	EX CA	Nrxn2	Lrrtm3	4.60059	215	156.472	12.7218	neuro_glial
3821	Microglia	EX L5/6	Flrt2	Adgrl2	4.5994	45	22.7473	4.83817	neuro_glial
3822	Smooth muscle cells	Astr1	H2-Eb1	Cd4	4.5991	128	83.7011	9.63209	glial
3823	EX	Olig	Pcdhb11	Pcdhb11	4.59867	124	81.7241	9.19307	neuro_glial
3824	Microglia	Olig	Jam2	Jam3	4.59779	160	108.559	11.1883	glial
3825	Astr2	Microglia	Sema4d	Plxnb1	4.59763	53	28.3189	5.36823	glial
3826	EX	Erythrocyte	Pcdha5	Pcdha5	4.59716	68	38.8692	6.3367	neuro_glial
3827	EX	Microglia	Pcdhga8	Pcdhga8	4.59689	128	84.9614	9.36254	neuro_glial
3828	EX	Astr1	Nrxn3	Lrrtm3	4.59584	246	182.595	13.7961	neuro_glial
3829	EX	EX Mb	Col4a6	Adgrg6	4.59532	33	15.0376	3.90885	neuronal
3830	EX L4	Astr1	Cadm1	Nectin3	4.59456	117	76.1031	8.90116	neuro_glial
3831	Olig	EX CA	Lrrc4b	Ptprd	4.59452	34	15.6382	3.99646	neuro_glial
3832	EX CA	EX L5/6	Nrxn3	Lrrtm2	4.59415	177	124.441	11.4405	neuronal
3833	IN Sst+	EX L4	Flrt2	Unc5d	4.59289	48	24.8149	5.04804	neuronal
3834	Astr1	IN Sst+	Gja1	Gja1	4.59259	97	60.3906	7.9714	neuro_glial
3835	Erythrocyte	Ependymal	Jam2	F11r	4.59115	139	92.452	10.1386	glial
3836	EX thalamus	EX	Rtn4r	Adgrb1	4.59097	33	14.9629	3.92881	neuronal
3837	IN Sst+	EX CA	Nrxn3	Lrrtm3	4.59026	71	41.1209	6.50924	neuronal
3838	Astr1	EX	Pcdhgb7	Pcdhgb7	4.58981	451	361.665	19.4639	neuro_glial
3839	EX CA	Microglia	Nrxn3	Nlgn2	4.58966	114	73.607	8.80089	neuro_glial
3840	Astr1	IN Sst+	Col3a1	Adgrg1	4.58925	95	58.9742	7.85003	neuro_glial
3841	IN Vip+	Olig	Ntn1	Unc5b	4.58906	70	39.0558	6.74303	neuro_glial
3842	EX L5/6	Astr1	Pcdhb4	Pcdhb11	4.58878	59	32.5827	5.75692	neuro_glial
3843	EX CA	Astr1	Pcdhb11	Pcdhb8	4.58873	149	101.971	10.2488	neuro_glial
3844	Astr4	Olig	Ptprc	Mrc1	4.58871	116	75.0345	8.92747	glial
3845	Astr1	Astr1	Cldn3	Cldn3	4.58783	271	203.349	14.7457	glial
3846	EX L4	EX L5/6	Pcdhb11	Pcdhb8	4.58639	60	33.1215	5.86049	neuronal
3847	EX L4	Microglia	Tenm3	Adgrl1	4.58598	51	26.662	5.30704	neuro_glial
3848	EX CA	EX L5/6	Pcdhb4	Pcdhb4	4.58596	117	76.0091	8.93835	neuronal
3849	Olig	EX	Pcdhb4	Pcdhb11	4.58508	122	80.2831	9.09839	neuro_glial
3850	Astr1	GN DG	Pcdhb13	Pcdhb13	4.58475	45	22.7344	4.85643	neuro_glial
3851	Meninge	Ependymal	Jag1	Notch2	4.58338	77	43.1616	7.38286	glial
3852	EX CA	Astr1	Efna5	Epha5	4.58306	69	39.7983	6.37166	neuro_glial
3853	Astr1	EX	Nrxn3	Nlgn2	4.58258	85	51.7706	7.25124	neuro_glial
3854	EX	Erythrocyte	Flrt3	Adgrl1	4.58254	76	44.6968	6.83098	neuro_glial
3855	EX CA	Microglia	Cntn1	Nrcam	4.58199	41	20.1659	4.54695	neuro_glial
3856	Olig	Microglia	Ptprc	Mrc1	4.58198	90	54.8945	7.66165	glial
3857	EX CA	EX	Icosl	Ctla4	4.58171	211	153.477	12.555	neuronal
3858	Astr4	Olig	Pcdhgb1	Pcdhgb1	4.58046	238	174.002	13.9721	glial
3859	Endothelium	Olig	Efnb3	Ephb1	4.57885	52	27.148	5.42755	glial
3860	EX	EX L5/6	Efna1	Epha4	4.57881	179	126.512	11.4632	neuronal
3861	GN DG	GN DG	Pcdhb11	Pcdhb11	4.57878	460	361.333	21.5487	neuronal
3862	Astr1	EX	Nrxn3	Lrrtm4	4.57843	97	60.9408	7.87587	neuro_glial
3863	EX	EX CA	Cd6	Alcam	4.57656	717	600.789	25.3927	neuronal
3864	Erythrocyte	Ependymal	H2-Ab1	Cd4	4.57606	136	90.129	10.0241	glial
3865	Astr1	Ependymal	Pcdhga1	Pcdhga1	4.57588	100	62.3459	8.22884	glial
3866	IN Sst+	EX CA	Efna2	Epha5	4.57537	79	46.9852	6.99721	neuronal
3867	EX L4	EX	Efnb1	Epha4	4.57508	199	142.779	12.2885	neuronal
3868	EX Mb	EX	Flrt1	Adgrl3	4.57398	60	33.2764	5.84252	neuronal
3869	EX L5/6	Endothelium	Tenm3	Adgrl2	4.57339	35	16.1532	4.12098	neuro_glial
3870	Astr1	Endothelium	Pcdhgb7	Pcdhgb7	4.57336	189	133.793	12.0713	glial
3871	Smooth muscle cells	Smooth muscle cells	Gja5	Gja5	4.57332	116	71.7615	9.67317	glial
3872	EX	Endothelium	Nrxn2	Adgrl1	4.57249	102	64.6489	8.16866	neuro_glial
3873	EX L4	EX L4	Efna5	Epha4	4.57226	153	104.777	10.5468	neuronal
3874	Astr1	Astr3	Cdh1	Klrg1	4.57124	60	32.936	5.92049	glial
3875	EX L2/3	EX L2/3	Pcdha9	Pcdha9	4.57076	86	52.1314	7.40985	neuronal
3876	EX L4	EX	Nrxn2	Lrrtm3	4.57018	272	204.413	14.7886	neuronal
3877	Astr1	EX CA	Pcdhga4	Pcdhga4	4.56843	103	65.6593	8.17365	neuro_glial
3878	EX CA	Erythrocyte	Cldn1	Cldn1	4.56816	42	20.8017	4.64044	neuro_glial
3879	EX	EX thalamus	Efna5	Epha2	4.56751	65	36.5829	6.22158	neuronal
3880	EX	EX L4	Nrxn1	Clstn3	4.56687	293	222.494	15.4385	neuronal
3881	Microglia	EX CA	Pcdhb12	Pcdhb11	4.56646	100	63.0624	8.08889	neuro_glial
3882	Astr1	EX	Lrfn4	Ptprf	4.56609	266	200.128	14.4265	neuro_glial
3883	Astr3	DA neuron	Dlk1	Notch2	4.56482	33	14.9793	3.94774	neuro_glial
3884	DA neuron	Olig	Gja1	Gja1	4.56434	64	35.9195	6.15214	neuro_glial
3885	EX	IN Sst+	Efna4	Epha2	4.56392	122	80.4036	9.11417	neuronal
3886	EX	EX L4	Tenm3	Adgrl1	4.5637	347	269.295	17.0268	neuronal
3887	Astr1	EX CA	Pcdhga10	Pcdhga10	4.56313	148	101.358	10.2214	neuro_glial
3888	Astr1	EX L2/3	Cadm3	Cadm1	4.56308	74	43.5207	6.67955	neuro_glial
3889	GN DG	EX CA	Sema6b	Plxna4	4.56306	96	59.5258	7.99336	neuronal
3890	DA neuron	Olig	Cd80	Cd274	4.56105	49	25.341	5.18719	neuro_glial
3891	Erythrocyte	Olig	Ocln	Ocln	4.56034	33	15.045	3.93721	glial
3892	EX CA	Erythrocyte	Nrxn3	Adgrl1	4.55999	41	20.0455	4.59528	neuro_glial
3893	Erythrocyte	EX	Pcdhb11	Pcdhb6	4.55887	66	37.6321	6.22256	neuro_glial
3894	EX	Erythrocyte	Pcdha4	Pcdha4	4.55531	78	46.1856	6.98402	neuro_glial
3895	GN DG	EX	Nrxn2	Lrrtm1	4.55514	46	23.4643	4.94731	neuronal
3896	IN Sst+	EX L4	Flrt2	Adgrl1	4.55478	35	16.3603	4.09234	neuronal
3897	EX L4	EX CA	Lrrc4b	Ptprd	4.5542	73	42.7634	6.63927	neuronal
3898	EX	EX L5/6	Flrt1	Unc5a	4.55311	159	110.184	10.7214	neuronal
3899	IN thalamus	EX	Tenm3	Adgrl3	4.55242	33	15.1731	3.91592	neuronal
3900	EX L5/6	EX CA	Col4a4	Adgrg6	4.55229	51	27.0456	5.26206	neuronal
3901	GN DG	EX	Nrxn3	Nlgn3	4.55141	60	33.372	5.85049	neuronal
3902	Astr1	EX CA	Pcdhb3	Pcdhb3	4.55072	113	73.5853	8.66121	neuro_glial
3903	EX	Olig	Dll1	Notch4	4.55053	135	90.9034	9.69043	neuro_glial
3904	Olig	Olig	Col3a1	Adgrg1	4.55049	484	389.171	20.8394	glial
3905	EX L2/3	GN DG	Pcdhb13	Pcdhb13	4.54995	61	33.439	6.05742	neuronal
3906	Astr1	EX CA	Tenm2	Adgrl1	4.5494	35	16.4342	4.08094	neuro_glial
3907	Astr1	EX L4	Nrxn1	Lrrtm4	4.54876	144	98.0726	10.0967	neuro_glial
3908	EX CA	EX L2/3	App	Cd74	4.54846	86	52.5478	7.3546	neuronal
3909	EX	EX L4	Cadm1	Cadm1	4.54754	318	244.604	16.1398	neuronal
3910	Astr1	Astr1	Efna1	Epha8	4.54721	163	113.597	10.8644	glial
3911	Astr2	EX CA	Jam2	Jam3	4.54631	33	15.1434	3.92771	neuro_glial
3912	EX L4	EX CA	Efna4	Epha4	4.5462	41	20.1923	4.57694	neuronal
3913	Astr1	EX	Pcdhb8	Pcdhb6	4.54589	314	241.937	15.8523	neuro_glial
3914	Smooth muscle cells	Smooth muscle cells	Jag1	Notch2	4.54488	170	113.59	12.4118	glial
3915	Astr1	Meninge	Nectin2	Cd226	4.54469	69	39.1801	6.56148	glial
3916	Astr1	EX L5/6	Pcdhb10	Pcdhb11	4.5446	52	27.7911	5.32696	neuro_glial
3917	EX L4	Microglia	Efna5	Epha4	4.5438	54	29.0255	5.4964	neuro_glial
3918	Ependymal	Ependymal	Jag1	Notch4	4.54367	341	258.699	18.1134	glial
3919	EX L4	EX	Nrxn2	Nlgn3	4.5434	227	166.723	13.2668	neuronal
3920	EX L4	Endothelium	Nrxn1	Clstn1	4.54339	55	29.7077	5.56684	neuro_glial
3921	GN DG	Astr1	Fcer2a	Cr2	4.54189	31	13.8024	3.78644	neuro_glial
3922	EX CA	IN Sst+	Nrxn1	Adgrl1	4.54117	70	40.6238	6.46887	neuronal
3923	EX CA	EX L2/3	Nrxn1	Clstn1	4.53975	214	155.823	12.8151	neuronal
3924	Astr1	Astr5	Jag1	Notch1	4.539	119	76.5129	9.36044	glial
3925	EX	Erythrocyte	Cadm3	Nectin3	4.53899	84	51.1359	7.24041	neuro_glial
3926	EX CA	Endothelium	Efna4	Epha4	4.53856	32	14.471	3.86223	neuro_glial
3927	EX CA	IN Sst+	Sema6d	Plxna1	4.53801	43	21.6395	4.70703	neuronal
3928	EX	EX CA	Gja5	Gja5	4.53622	351	274.362	16.8948	neuronal
3929	Microglia	EX CA	Cadm3	Epb41l1	4.5359	90	55.5386	7.59748	neuro_glial
3930	Astr1	EX	Col3a1	Adgrg1	4.53537	126	84.031	9.25372	neuro_glial
3931	EX L4	EX L5/6	Cadm1	Nectin3	4.53517	88	53.857	7.5285	neuronal
3932	Meninge	Smooth muscle cells	Sdc2	Adgra2	4.53506	41	18.594	4.94062	glial
3933	Ependymal	Meninge	Sdc1	Adgra2	4.53383	86	49.9257	7.95669	glial
3934	EX CA	EX	Flrt2	Unc5d	4.53312	978	841.26	30.1646	neuronal
3935	Microglia	EX L4	Nrxn2	Lrrtm3	4.53306	54	29.0507	5.50384	neuro_glial
3936	EX CA	Endothelium	Tenm3	Adgrl1	4.53304	32	14.5558	3.84823	neuro_glial
3937	EX	EX L5/6	Nrxn1	Lrrtm4	4.53297	569	468.929	22.0763	neuronal
3938	IN thalamus	EX	Ntn1	Unc5b	4.53196	47	24.4193	4.98254	neuronal
3939	EX L4	Astr1	Tenm2	Adgrl2	4.53135	80	48.0335	7.05452	neuro_glial
3940	EX L2/3	EX L4	Flrt2	Adgrl1	4.53083	176	124.013	11.474	neuronal
3941	Smooth muscle cells	Smooth muscle cells	Cd52	Siglecg	4.5307	90	54.1562	7.91132	glial
3942	EX L2/3	Endothelium	Pcdhb5	Pcdhb5	4.52863	60	33.3543	5.88383	neuro_glial
3943	Astr1	IN Pvalb+	Tgm2	Adgrg1	4.52793	34	15.7202	4.03711	neuro_glial
3944	Ependymal	Smooth muscle cells	Icam1	Itgal	4.52661	50	24.967	5.53017	glial
3945	Astr3	EX	Dlk1	Notch3	4.52478	46	23.6851	4.93171	neuro_glial
3946	EX	EX L5/6	Lrrc4	Ntng2	4.52401	374	293.964	17.6913	neuronal
3947	EX CA	EX L2/3	Efna5	Epha4	4.52387	252	188.114	14.1219	neuronal
3948	EX CA	IN Sst+	Flrt1	Adgrl1	4.52319	60	33.4935	5.86013	neuronal
3949	EX CA	Microglia	Pcdhb12	Pcdhb11	4.52188	86	52.6297	7.37975	neuro_glial
3950	Astr5	Astr1	Jag2	Notch3	4.52099	42	20.5911	4.73544	glial
3951	Astr1	Astr5	Jag1	Notch3	4.5183	112	71.1938	9.03131	glial
3952	EX CA	EX L4	Pcdhb4	Pcdhb12	4.51724	107	68.7264	8.47279	neuronal
3953	EX thalamus	EX	Col4a3	Adgrg6	4.51614	155	105.517	10.9569	neuronal
3954	Olig	EX	Nrxn2	Clstn2	4.51435	39	19.1637	4.39406	neuro_glial
3955	IN Sst+	EX	Rtn4r	Adgrb1	4.51429	176	124.513	11.4053	neuronal
3956	Astr1	GN DG	Gja1	Gja5	4.51373	46	23.4209	5.00231	neuro_glial
3957	EX	EX L4	Flrt1	Adgrl2	4.51329	339	263.65	16.6952	neuronal
3958	EX Mb	EX	Tenm3	Adgrl3	4.51312	145	99.0897	10.1726	neuronal
3959	EX	Endothelium	Pcdhb5	Pcdhb5	4.51212	134	90.4238	9.65757	neuro_glial
3960	Erythrocyte	EX CA	Nectin1	Nectin3	4.51104	49	25.6805	5.16943	neuro_glial
3961	Astr1	EX L4	Nrxn2	Nlgn2	4.51023	110	71.1838	8.60625	neuro_glial
3962	EX	Olig	Pcdhb11	Pcdhb8	4.50995	122	80.9007	9.11303	neuro_glial
3963	Astr1	Astr1	Ceacam1	Ceacam1	4.50957	838	708.156	28.7931	glial
3964	EX CA	GN DG	Ncam1	Ncam1	4.50922	149	101.57	10.5185	neuronal
3965	Microglia	Astr3	Tgm2	Adgrg1	4.50695	59	32.6127	5.85479	glial
3966	EX	GN DG	Flrt3	Adgrl2	4.50642	44	22.3421	4.80602	neuronal
3967	EX CA	EX L5/6	Pcdhb4	Pcdhb12	4.5052	87	53.3372	7.472	neuronal
3968	EX CA	Astr1	Pcdhb12	Pcdhb10	4.50511	158	110.001	10.6544	neuro_glial
3969	EX	Astr3	Nrxn1	Lrrtm2	4.50497	32	14.6188	3.85823	neuro_glial
3970	EX	Astr4	Entpd1	Tmigd3	4.50366	39	19.1112	4.41614	neuro_glial
3971	Microglia	EX CA	Efna3	Epha5	4.50282	122	80.5612	9.20284	neuro_glial
3972	EX CA	Microglia	Pcdhb7	Pcdhb9	4.50004	71	41.5881	6.53593	neuro_glial
3973	Astr1	Astr5	Entpd1	Adora3	4.49956	71	40.7725	6.71788	glial
3974	EX	IN thalamus	Tenm2	Adgrl1	4.49893	37	17.8133	4.26472	neuronal
3975	Smooth muscle cells	Astr1	Efna1	Epha8	4.49692	45	22.9199	4.91006	glial
3976	EX	Microglia	Nrxn1	Adgrl1	4.49623	183	130.061	11.774	neuro_glial
3977	EX L5/6	EX CA	Cadm3	Cadm4	4.49509	44	22.3688	4.81219	neuronal
3978	Astr1	Astr5	Entpd1	Adora2a	4.49474	105	66.0337	8.66931	glial
3979	EX	EX L2/3	Pcdhgc5	Pcdhgc5	4.49401	290	221.386	15.2678	neuronal
3980	Astr4	Microglia	Jag1	Notch2	4.49385	34	15.7753	4.05548	glial
3981	EX	IN Sst+	Nrxn2	Adgrl1	4.49231	200	144.665	12.3178	neuronal
3982	GN DG	EX	Flrt2	Unc5a	4.49222	44	22.2951	4.83166	neuronal
3983	EX	IN Pvalb+Gad1+	Cadm1	Cadm1	4.49169	48	25.0324	5.11334	neuronal
3984	EX L5/6	Olig	Pcdhb2	Pcdhb2	4.49091	57	31.2839	5.72624	neuro_glial
3985	Astr1	EX CA	Cldn1	Cldn1	4.49062	100	63.7825	8.06514	neuro_glial
3986	EX	IN thalamus	Nrxn3	Lrrtm3	4.49004	119	78.4471	9.03174	neuronal
3987	EX L2/3	EX CA	Efna3	Epha2	4.48993	97	61.2944	7.95238	neuronal
3988	IN Sst+	EX CA	Flrt2	Adgrl3	4.48875	65	37.2098	6.19108	neuronal
3989	Astr1	Ependymal	Efna4	Epha3	4.48838	36	17.1316	4.20384	glial
3990	EX	Microglia	Pcdhb5	Pcdhb9	4.48744	144	98.5862	10.1202	neuro_glial
3991	EX Mb	EX	Lrrc4c	Ntng1	4.48727	141	95.9087	10.0487	neuronal
3992	Astr1	Smooth muscle cells	Pcdhga1	Pcdhga1	4.48717	137	91.264	10.1926	glial
3993	EX L4	EX CA	H2-DMb2	Cd4	4.48616	74	43.8347	6.72409	neuronal
3994	EX L2/3	EX L5/6	Nrxn1	Dag1	4.48435	69	40.1262	6.43879	neuronal
3995	Astr1	Astr5	Pcdhga1	Pcdhga1	4.48361	80	46.9127	7.37962	glial
3996	EX L2/3	Astr1	Pcdhb10	Pcdhb11	4.48312	70	41.0104	6.46639	neuro_glial
3997	EX	Microglia	Pcdhb4	Pcdhb11	4.48229	144	98.6766	10.1117	neuro_glial
3998	EX L2/3	EX	Flrt1	Adgrl3	4.4821	363	284.638	17.4834	neuronal
3999	Olig	EX L2/3	C1ql4	Adgrb3	4.48139	66	37.0726	6.45499	neuro_glial
4000	IN Sst+	EX L4	Rtn4r	Adgrb1	4.48037	36	17.2287	4.18968	neuronal
4001	GN DG	GN DG	C1ql2	Adgrb3	4.47941	701	584.703	25.9626	neuronal
4002	EX L5/6	IN Sst+	Efna2	Epha5	4.4794	43	21.6335	4.76994	neuronal
4003	Ependymal	Smooth muscle cells	Col4a2	Adgrg6	4.47836	31	13.552	3.89606	glial
4004	EX	Astr1	Cadm3	Cadm4	4.4771	275	209.002	14.7412	neuro_glial
4005	Olig	Astr1	Dll3	Notch1	4.4747	117	76.9694	8.94599	glial
4006	Astr3	DA neuron	Jam3	Jam3	4.4747	38	18.3678	4.38737	neuro_glial
4007	EX CA	EX L2/3	Nrxn1	Lrrtm2	4.47466	143	97.9018	10.0786	neuronal
4008	IN Sst+	EX	App	Tnfrsf21	4.47426	277	209.824	15.014	neuronal
4009	Astr1	Meninge	Efna4	Epha1	4.47412	174	120.444	11.9702	glial
4010	Smooth muscle cells	Astr1	Efna4	Epha1	4.47393	84	50.9172	7.39457	glial
4011	Astr2	EX	Pcdha12	Pcdha12	4.47273	33	15.2413	3.97044	neuro_glial
4012	EX L2/3	EX L2/3	Nrxn2	Nlgn2	4.47218	121	79.7351	9.22702	neuronal
4013	Astr1	EX CA	Nrxn3	Lrrtm1	4.47166	50	26.7079	5.20883	neuro_glial
4014	EX	EX L4	Pcdhb5	Pcdhb5	4.46971	187	134.039	11.8489	neuronal
4015	EX L4	EX L4	Pcdhb7	Pcdhb7	4.46953	43	21.7605	4.75206	neuronal
4016	Olig	EX	Nrxn3	Lrrtm3	4.46864	43	21.948	4.71105	neuro_glial
4017	Astr1	EX L4	Pcdhb10	Pcdhb11	4.46822	69	40.2758	6.42854	neuro_glial
4018	Astr3	EX	Efnb3	Ephb2	4.46819	67	38.7634	6.31947	neuro_glial
4019	Erythrocyte	EX CA	Rtn4r	Adgrb1	4.46724	44	22.3745	4.84092	neuro_glial
4020	Astr1	Smooth muscle cells	Col4a5	Adgrg6	4.46721	168	116.469	11.5353	glial
4021	Astr1	EX L5/6	Flrt1	Adgrl2	4.46703	142	97.172	10.0353	neuro_glial
4022	EX L4	EX L5/6	Cd160	Tnfrsf14	4.46699	72	42.4133	6.6234	neuronal
4023	IN thalamus	Olig	Mag	Mag	4.4665	525	426.324	22.0925	neuro_glial
4024	EX	EX L4	Pcdhga7	Pcdhga7	4.4654	175	124.098	11.3993	neuronal
4025	EX	IN Sst+	Pcdhb5	Pcdhb5	4.46416	197	142.412	12.228	neuronal
4026	Ependymal	EX	Nrxn2	Nlgn1	4.462	38	18.5031	4.36953	neuro_glial
4027	EX L5/6	Microglia	Pcdhb10	Pcdhb11	4.46185	34	15.9942	4.0355	neuro_glial
4028	Astr1	EX CA	Pcdhb8	Pcdhb6	4.46054	132	89.261	9.58156	neuro_glial
4029	Microglia	EX	Efnb2	Ephb3	4.45986	135	91.4502	9.76481	neuro_glial
4030	Ependymal	Astr1	Efna1	Epha8	4.459	50	26.5092	5.26817	glial
4031	Meninge	Smooth muscle cells	Sdc1	Adgra2	4.45898	42	19.3972	5.06906	glial
4032	EX CA	EX L2/3	Pcdhgc3	Pcdhgc3	4.45838	65	37.4791	6.17285	neuronal
4033	Astr1	Astr5	Cd86	Cd28	4.45627	53	28.265	5.55061	glial
4034	EX CA	Erythrocyte	Pcdhb4	Pcdhb12	4.45608	36	17.1368	4.23313	neuro_glial
4035	Astr1	Astr3	Lpar1	Adgre5	4.45497	64	36.5254	6.16718	glial
4036	EX	EX	Pcdhga12	Pcdhga12	4.45403	512	418.533	20.9849	neuronal
4037	EX CA	Erythrocyte	Nrxn2	Nlgn2	4.45269	41	20.4528	4.61456	neuro_glial
4038	EX thalamus	EX	Efna3	Epha4	4.45156	46	23.7828	4.99088	neuronal
4039	EX CA	IN Sst+	Pcdhgb6	Pcdhgb6	4.45116	55	30.2597	5.55817	neuronal
4040	Olig	EX CA	Pcdhb11	Pcdhb6	4.4498	35	16.5731	4.14107	neuro_glial
4041	EX L5/6	Astr1	Tenm4	Adgrl2	4.44979	91	57.1455	7.60811	neuro_glial
4042	Astr1	EX L2/3	Pcdhb11	Pcdhb8	4.44869	70	41.1634	6.48204	neuro_glial
4043	EX	EX L5/6	Jag2	Notch3	4.44693	110	71.695	8.61383	neuronal
4044	Astr1	EX L2/3	Efnb1	Ephb3	4.44686	129	86.9022	9.46685	neuro_glial
4045	EX L5/6	Microglia	Pcdha12	Pcdha12	4.44638	41	20.5665	4.59553	neuro_glial
4046	EX L2/3	EX L2/3	Efna5	Epha8	4.44565	116	76.2427	8.94297	neuronal
4047	EX CA	Olig	Pcdhb4	Pcdhb6	4.44325	35	16.6403	4.13204	neuro_glial
4048	Erythrocyte	EX	Nectin1	Nectin3	4.44276	79	47.7339	7.03755	neuro_glial
4049	Microglia	EX L4	Nrxn2	Dag1	4.44275	42	21.2511	4.67028	neuro_glial
4050	Astr1	EX CA	Flrt1	Unc5d	4.44254	165	116.459	10.9263	neuro_glial
4051	Smooth muscle cells	Meninge	Efnb1	Ephb4	4.44254	39	17.6729	4.80067	glial
4052	Smooth muscle cells	Meninge	Lpar1	Adgre5	4.44227	40	18.3709	4.86891	glial
4053	Astr1	EX CA	Sema6b	Plxna4	4.44224	169	119.423	11.1603	neuro_glial
4054	Astr1	Meninge	Jam2	Jam2	4.44206	249	183.02	14.8534	glial
4055	Astr1	EX L4	Sema4c	Plxnb2	4.44128	42	21.2912	4.66281	neuro_glial
4056	Microglia	EX CA	C1ql3	Adgrb3	4.44112	88	54.4322	7.5584	neuro_glial
4057	Smooth muscle cells	Astr1	Entpd1	Adora2b	4.44073	164	113.617	11.3456	glial
4058	Astr3	Microglia	Dll4	Notch1	4.44066	38	18.5641	4.3768	glial
4059	EX	EX CA	Pcdhb9	Pcdhb9	4.44061	695	584.236	24.9434	neuronal
4060	Astr1	EX L2/3	Pcdhga1	Pcdhga1	4.4403	254	191.103	14.1649	neuro_glial
4061	Astr1	EX L5/6	Pcdhb11	Pcdhb11	4.43759	36	17.3816	4.19561	neuro_glial
4062	Microglia	EX L4	Lrfn4	Ptprs	4.43705	45	23.2121	4.91045	neuro_glial
4063	EX CA	Microglia	Nrxn1	Nlgn2	4.43692	100	63.7841	8.1624	neuro_glial
4064	EX L4	Endothelium	Nrxn2	Clstn1	4.43616	32	14.7504	3.8884	neuro_glial
4065	Microglia	Olig	Icosl	Ctla4	4.43576	108	69.1494	8.75849	glial
4066	EX L2/3	EX L5/6	Ntn4	Unc5d	4.43509	122	81.3135	9.17377	neuronal
4067	EX L2/3	EX L5/6	Cadm1	Nectin3	4.43499	69	40.3235	6.46597	neuronal
4068	EX	EX L4	L1cam	L1cam	4.43293	354	277.32	17.2978	neuronal
4069	EX L2/3	EX L4	Nrxn2	Adgrl1	4.43096	140	95.6188	10.0162	neuronal
4070	Ependymal	Meninge	Pcdhgc3	Pcdhgc3	4.4305	45	22.1818	5.15026	glial
4071	EX	Microglia	Pcdhb7	Pcdhb5	4.42964	171	121.243	11.2326	neuro_glial
4072	EX	IN thalamus	Cd46	Jag1	4.42952	60	33.9585	5.87909	neuronal
4073	EX	EX L5/6	Ntn4	Ntrk2	4.42911	228	169.009	13.3189	neuronal
4074	IN Sst+	EX	Lrrc4b	Ptprs	4.42901	341	265.793	16.9805	neuronal
4075	EX	EX CA	Prnp	Adgrg6	4.42808	489	397.75	20.6072	neuronal
4076	IN Vip+	EX	Cadm3	Nectin3	4.42767	41	20.6724	4.59104	neuronal
4077	Astr5	Ependymal	Icam1	Itgal	4.42727	49	25.2147	5.37245	glial
4078	Erythrocyte	Erythrocyte	Pcdhgc3	Pcdhgc3	4.42684	52	27.7425	5.47964	glial
4079	Astr1	Smooth muscle cells	Jag1	Notch3	4.42651	191	135.957	12.4349	glial
4080	EX L4	Endothelium	Cadm3	Nectin3	4.42472	33	15.3824	3.98162	neuro_glial
4081	Ependymal	Erythrocyte	Efnb1	Ephb4	4.42419	105	66.9906	8.59126	glial
4082	Microglia	EX CA	Flrt2	Adgrl3	4.42312	61	34.5881	5.97132	neuro_glial
4083	Smooth muscle cells	Smooth muscle cells	Entpd1	Adora2b	4.42168	118	75.6256	9.58332	glial
4084	EX CA	EX L5/6	Pcdhb4	Pcdhb10	4.42112	106	68.4518	8.49292	neuronal
4085	DA neuron	Olig	Cd86	Cd28	4.42011	40	19.8283	4.56362	neuro_glial
4086	Microglia	EX L5/6	App	Sorl1	4.41997	52	28.2069	5.38309	neuro_glial
4087	EX	EX thalamus	Pecam1	Cd38	4.41953	50	26.5355	5.30928	neuronal
4088	EX L2/3	EX	Cadm3	Cadm1	4.41765	441	355.064	19.4529	neuronal
4089	Astr1	Meninge	Pcdhb15	Pcdhb15	4.41616	93	57.3497	8.0727	glial
4090	EX L2/3	Astr1	Nrxn2	Lrrtm3	4.41608	74	44.304	6.72451	neuro_glial
4091	Microglia	EX CA	App	Sorl1	4.41561	104	67.0452	8.36912	neuro_glial
4092	EX Mb	Olig	Cdh4	Cdh4	4.41557	58	32.5597	5.76152	neuro_glial
4093	Ependymal	EX	Nrxn2	Lrrtm4	4.41556	42	21.2561	4.69791	neuro_glial
4094	EX L4	EX L2/3	Ntn4	Unc5d	4.41499	125	83.5453	9.38954	neuronal
4095	EX	EX L4	Ntn4	Ntrk2	4.41494	166	117.213	11.0505	neuronal
4096	IN thalamus	EX	Sema4d	Cd72	4.41476	45	23.4084	4.89078	neuronal
4097	Astr1	EX L2/3	Efna5	Epha3	4.41414	57	31.8719	5.69263	neuro_glial
4098	Erythrocyte	Erythrocyte	Dlk1	Notch3	4.41405	43	21.6795	4.83014	glial
4099	Astr1	EX CA	Pcdhb10	Pcdhb10	4.41286	104	67.392	8.29576	neuro_glial
4100	Erythrocyte	EX	Nrxn2	Lrrtm3	4.4128	98	62.1648	8.12073	neuro_glial
4101	IN Vip+	EX	Cd6	Alcam	4.41206	35	16.6228	4.16523	neuronal
4102	Olig	Endothelium	Efnb3	Ephb1	4.41191	33	15.2233	4.02924	glial
4103	EX L2/3	Astr1	Efnb2	Ephb3	4.41045	204	148.923	12.4879	neuro_glial
4104	EX L4	EX	Efna2	Epha5	4.40973	266	201.269	14.6792	neuronal
4105	Endothelium	Microglia	Cldn3	Cldn3	4.40921	51	27.4786	5.3346	glial
4106	Microglia	Astr1	Efna4	Epha2	4.40905	142	97.3549	10.1258	glial
4107	Endothelium	EX	Efna2	Epha2	4.40904	74	44.3288	6.72964	neuro_glial
4108	EX L2/3	EX L5/6	Efna5	Epha8	4.40857	92	57.7686	7.76473	neuronal
4109	Astr1	Smooth muscle cells	Col4a1	Adgrg6	4.4078	115	74.7995	9.12031	glial
4110	IN Pvalb+	EX L5/6	Flrt2	Unc5d	4.40606	44	22.5545	4.86727	neuronal
4111	EX CA	EX	Nrxn2	Nlgn1	4.40603	776	657.629	26.8656	neuronal
4112	GN DG	GN DG	Ceacam2	Ceacam2	4.40506	658	544.24	25.8249	neuronal
4113	EX	EX L2/3	Nrxn2	Lrrtm1	4.40358	265	200.922	14.5513	neuronal
4114	IN Sst+	EX CA	App	Sorl1	4.40178	119	78.9939	9.08863	neuronal
4115	EX	EX L5/6	Efna5	Ephb2	4.4007	548	451.573	21.9118	neuronal
4116	Microglia	EX CA	Nrxn2	Clstn3	4.39983	94	59.4909	7.84328	neuro_glial
4117	Ependymal	Smooth muscle cells	Col4a6	Adgrg6	4.39934	37	17.3635	4.4635	glial
4118	Astr1	IN Sst+	Sema4a	Plxnb1	4.3986	78	47.1126	7.02209	neuro_glial
4119	Meninge	Astr1	Jag1	Notch1	4.39843	333	255.789	17.5543	glial
4120	Ependymal	EX	Nrxn2	Nlgn2	4.39836	37	18.0575	4.30671	neuro_glial
4121	EX	EX L2/3	Flrt1	Adgrl3	4.39836	310	239.924	15.9324	neuronal
4122	EX L2/3	Olig	Ntn1	Unc5b	4.39697	40	19.3382	4.69909	neuro_glial
4123	GN DG	GN DG	Cldn3	Cldn3	4.3967	702	585.3	26.5426	neuronal
4124	Microglia	EX L2/3	Nrxn2	Clstn1	4.3962	95	60.134	7.93094	neuro_glial
4125	EX CA	GN DG	Pcdhgb5	Pcdhgb5	4.39519	164	114.657	11.2266	neuronal
4126	EX L4	EX L4	Nectin1	Nectin3	4.39511	75	44.6304	6.90986	neuronal
4127	Olig	Endothelium	Efna1	Epha8	4.39443	45	23.258	4.94764	glial
4128	Astr1	Endothelium	Ptprc	Mrc1	4.39281	170	120.029	11.3757	glial
4129	IN Pvalb+	EX L5/6	Flrt2	Adgrl2	4.39243	45	23.2771	4.94553	neuronal
4130	IN Pvalb+	EX	Nectin1	Cadm3	4.39222	98	62.4868	8.08548	neuronal
4131	EX CA	Erythrocyte	Cadm3	Nectin3	4.39144	42	21.2802	4.71823	neuro_glial
4132	Ependymal	Erythrocyte	Jam2	F11r	4.39136	148	101.127	10.6739	glial
4133	EX	EX L5/6	Nrxn1	Clstn2	4.3906	548	452.545	21.7408	neuronal
4134	EX	EX thalamus	Sema4c	Plxnb2	4.38957	74	43.8146	6.87661	neuronal
4135	EX L5/6	EX	Col4a3	Adgrg6	4.38924	171	121.587	11.2577	neuronal
4136	Smooth muscle cells	Smooth muscle cells	Pecam1	Pecam1	4.3885	180	123.82	12.8016	glial
4137	Astr4	Olig	Pcdhgc5	Pcdhgc5	4.38839	93	58.6577	7.82572	glial
4138	Olig	Astr4	Ceacam2	Cd1d1	4.38756	78	47.1695	7.0268	glial
4139	Astr3	EX	Jam2	Jam3	4.38716	50	26.917	5.26149	neuro_glial
4140	Astr1	EX CA	Pcdhb5	Pcdhb5	4.38654	139	95.5557	9.90401	neuro_glial
4141	Astr1	Astr5	Gja1	Gja5	4.38605	84	50.6007	7.6149	glial
4142	EX	GN DG	Rtn4r	Adgrb1	4.38583	175	123.292	11.7898	neuronal
4143	EX	GN DG	Tenm1	Adgrl3	4.38319	91	56.6917	7.82724	neuronal
4144	EX	Olig	Sdc2	Adgra2	4.38305	51	27.7411	5.30656	neuro_glial
4145	EX CA	Microglia	Nrxn3	Lrrtm1	4.38182	105	67.8731	8.47295	neuro_glial
4146	Olig	EX L5/6	Flrt1	Adgrl3	4.38165	45	23.5649	4.89202	neuro_glial
4147	Astr1	EX CA	Pcdhb12	Pcdhb6	4.38068	101	65.2347	8.16433	neuro_glial
4148	EX	Olig	Dlk1	Notch3	4.38011	92	58.1018	7.73913	neuro_glial
4149	EX L2/3	EX CA	Nrxn1	Lrrtm3	4.37957	188	135.808	11.9172	neuronal
4150	EX CA	EX L5/6	App	Sorl1	4.37941	158	110.767	10.7852	neuronal
4151	EX L5/6	EX L2/3	Cadm3	Cadm1	4.37882	64	36.9318	6.18162	neuronal
4152	Olig	Astr1	Jag2	Notch3	4.37817	46	24.2406	4.96997	glial
4153	Astr3	EX	Pcdhb8	Pcdhb8	4.37735	31	14.2847	3.81859	neuro_glial
4154	IN thalamus	Olig	Cadm3	Epb41l1	4.37685	50	27.0513	5.2432	neuro_glial
4155	Olig	Astr4	Ncam1	Ncam2	4.37555	344	267.778	17.42	glial
4156	IN Pvalb+	EX L5/6	Flrt2	Unc5c	4.37539	45	23.3287	4.953	neuronal
4157	EX L4	EX L4	Pcdha5	Pcdha5	4.37484	107	69.1483	8.65213	neuronal
4158	EX L5/6	Astr1	Flrt2	Adgrl2	4.37378	89	56.0423	7.53528	neuro_glial
4159	EX	EX L2/3	Jam3	Jam3	4.37375	71	42.3423	6.55221	neuronal
4160	DA neuron	DA neuron	Efna5	Epha5	4.37343	52	28.0221	5.48262	neuronal
4161	EX	EX L4	Ntn4	Unc5d	4.37309	349	274.508	17.0341	neuronal
4162	Microglia	Astr1	Gjc1	Gja1	4.37199	362	284.076	17.8234	glial
4163	EX CA	Endothelium	L1cam	L1cam	4.37199	33	15.6169	3.97601	neuro_glial
4164	EX CA	Microglia	Pcdhb5	Pcdhb9	4.37141	98	62.6863	8.07834	neuro_glial
4165	IN Vip+	EX	Nectin1	Nectin3	4.37121	37	18.0611	4.33263	neuronal
4166	EX	Microglia	Efna3	Epha3	4.37107	97	62.0542	7.99481	neuro_glial
4167	EX L4	EX CA	Lrfn5	Ptprf	4.37079	137	93.8025	9.88324	neuronal
4168	Astr5	Astr1	Jag2	Notch2	4.37047	50	26.3718	5.40633	glial
4169	Ependymal	Erythrocyte	Entpd1	Tmigd3	4.36928	131	87.6841	9.91373	glial
4170	Astr1	EX	Cd160	Tnfrsf14	4.36784	179	128.667	11.5235	neuro_glial
4171	Microglia	EX	Dsg2	Dsc3	4.36631	148	102.808	10.3501	neuro_glial
4172	EX CA	Microglia	Pcdhga7	Pcdhga7	4.3659	47	25.0327	5.03157	neuro_glial
4173	EX L5/6	EX CA	Efna2	Epha5	4.36587	122	81.6292	9.24689	neuronal
4174	Olig	Microglia	Efna2	Epha1	4.36463	38	18.6892	4.4244	glial
4175	EX CA	EX L4	Flrt2	Unc5a	4.3642	98	62.4556	8.14455	neuronal
4176	IN thalamus	EX	Dlk1	Notch3	4.36303	89	55.8201	7.60478	neuronal
4177	Microglia	Astr1	Ntn4	Ntrk2	4.36273	223	164.726	13.3573	glial
4178	Astr5	Astr1	Jag1	Notch2	4.36231	119	77.5641	9.49861	glial
4179	EX CA	EX L5/6	Cdh1	Cdh1	4.36225	88	55.0107	7.56244	neuronal
4180	EX L2/3	GN DG	Efna4	Epha3	4.36214	38	18.4281	4.48677	neuronal
4181	EX L4	EX L2/3	Pcdhb7	Pcdhb9	4.36127	76	45.8533	6.91238	neuronal
4182	Astr4	EX	Ncam1	L1cam	4.36118	164	116.129	10.9767	neuro_glial
4183	Microglia	Astr4	Jag1	Notch3	4.3602	39	19.3927	4.49688	glial
4184	EX Mb	Olig	Pcdhb10	Pcdhb8	4.35494	55	30.6207	5.59807	neuro_glial
4185	Astr3	Astr3	Col4a5	Adgrg6	4.35488	58	32.5688	5.8397	glial
4186	EX CA	EX L4	Nrxn1	Lrrtm3	4.35471	121	81.0112	9.1829	neuronal
4187	Olig	Microglia	Col3a1	Adgrg1	4.35426	52	28.369	5.42711	glial
4188	EX	EX L5/6	Nrxn1	Nlgn2	4.35348	143	98.7451	10.1654	neuronal
4189	Ependymal	Olig	Pcdhga5	Pcdhga5	4.35252	42	21.3556	4.74309	glial
4190	IN Sst+	EX L5/6	Flrt2	Unc5d	4.35225	64	37.0133	6.20064	neuronal
4191	IN Sst+	EX CA	Efna5	Epha5	4.35193	78	47.4634	7.01681	neuronal
4192	Erythrocyte	Erythrocyte	Dll4	Notch2	4.35112	68	39.3249	6.59027	glial
4193	EX L2/3	EX L5/6	Flrt1	Adgrl3	4.35007	149	103.639	10.4277	neuronal
4194	Erythrocyte	Erythrocyte	Jag1	Notch1	4.34996	62	34.5807	6.30334	glial
4195	EX CA	Endothelium	Pcdha5	Pcdha5	4.34913	33	15.6136	3.99768	neuro_glial
4196	Astr1	EX	Efna5	Epha3	4.34913	174	124.704	11.3347	neuro_glial
4197	IN thalamus	Olig	Cd80	Cd274	4.34507	127	85.9128	9.45604	neuro_glial
4198	Olig	DA neuron	Lpar1	Adgre5	4.3448	143	98.2021	10.3107	neuro_glial
4199	EX	EX L5/6	App	Sorl1	4.34464	372	294.915	17.7425	neuronal
4200	Astr1	EX L4	Flrt1	Unc5d	4.34452	136	93.0907	9.87664	neuro_glial
4201	IN Pvalb+	EX CA	Efna4	Epha4	4.34289	34	16.0234	4.13932	neuronal
4202	EX	Astr3	Ntn4	Unc5b	4.34145	79	48.2639	7.07969	neuro_glial
4203	EX CA	Erythrocyte	Nectin1	Cadm3	4.34028	52	28.2481	5.47243	neuro_glial
4204	Astr1	EX L5/6	Pcdha12	Pcdha12	4.33999	62	35.7738	6.04293	neuro_glial
4205	EX	Microglia	Nrxn3	Adgrl1	4.33999	207	151.584	12.7686	neuro_glial
4206	EX L2/3	Olig	Fcer2a	Cr2	4.33966	34	16.2177	4.09762	neuro_glial
4207	Erythrocyte	EX CA	Nrxn2	Nlgn2	4.33936	49	26.2615	5.24007	neuro_glial
4208	Astr1	Olig	Pcdhb13	Pcdhb13	4.33878	39	19.645	4.46093	glial
4209	Ependymal	Smooth muscle cells	Ocln	Ocln	4.33872	31	13.7385	3.97848	glial
4210	Astr1	EX L2/3	Pcdhb10	Pcdhb6	4.33783	105	68.6289	8.38463	neuro_glial
4211	GN DG	Astr1	Efna4	Epha2	4.33771	37	18.2197	4.32954	neuro_glial
4212	EX	GN DG	Cd160	Tnfrsf14	4.33752	36	17.6223	4.23691	neuronal
4213	Meninge	Smooth muscle cells	Ocln	Ocln	4.33717	42	19.8797	5.10017	glial
4214	Astr1	EX L5/6	Flrt1	Unc5d	4.337	137	94.1556	9.87881	neuro_glial
4215	Astr1	IN Pvalb+	Jam2	Jam2	4.33592	55	30.4476	5.66257	neuro_glial
4216	EX	EX L4	Lrrc4c	Ptprf	4.33348	226	168.065	13.3692	neuronal
4217	Erythrocyte	Erythrocyte	Pcdhgb7	Pcdhgb7	4.33339	36	17.3808	4.29669	glial
4218	EX L5/6	EX L5/6	Pcdhga3	Pcdhga3	4.33178	71	41.8904	6.72001	neuronal
4219	IN thalamus	Astr3	Pcdhb10	Pcdhb8	4.33084	39	19.6357	4.47125	neuro_glial
4220	EX CA	EX	Ncam1	Fgfr1	4.33063	137	94.4403	9.8276	neuronal
4221	Astr1	EX L4	Nrxn1	Clstn2	4.33047	122	82.0696	9.22081	neuro_glial
4222	EX L4	EX L4	Flrt2	Flrt2	4.32995	162	113.919	11.1042	neuronal
4223	EX L5/6	IN Pvalb+	Flrt2	Flrt2	4.32904	49	26.219	5.26237	neuronal
4224	EX	IN Pvalb+	Pcdhga8	Pcdhga8	4.32725	124	83.4246	9.3767	neuronal
4225	IN Pvalb+	EX L5/6	Flrt2	Adgrl3	4.32724	50	26.9157	5.33464	neuronal
4226	Astr4	EX	Jam2	Jam3	4.32501	71	42.5512	6.57773	neuro_glial
4227	EX CA	Endothelium	Pcdha4	Pcdha4	4.32445	42	21.5577	4.72714	neuro_glial
4228	Astr1	Microglia	Jag1	Notch1	4.32384	236	176.059	13.8628	glial
4229	EX CA	GN DG	Tax1bp3	Adgrb2	4.32063	297	227.713	16.0363	neuronal
4230	EX	Erythrocyte	Pcdha1	Pcdha1	4.3191	81	49.8877	7.20343	neuro_glial
4231	EX L5/6	Astr1	Pcdhb12	Pcdhb10	4.31905	63	36.5567	6.12248	neuro_glial
4232	EX L2/3	EX	Cd200	Cd200r1	4.31763	134	91.8803	9.75529	neuronal
4233	Microglia	EX L4	Nrxn2	Lrrtm4	4.31616	83	51.2627	7.35314	neuro_glial
4234	Microglia	EX	Flrt3	Unc5d	4.31507	234	174.82	13.7146	neuro_glial
4235	EX	IN Sst+	Pcdhga1	Pcdhga1	4.315	205	150.937	12.529	neuronal
4236	EX	Erythrocyte	Cdh15	Cdh15	4.31499	82	50.6717	7.26035	neuro_glial
4237	Astr1	EX	Pcdhb20	Pcdhb20	4.31499	317	247.692	16.0622	neuro_glial
4238	EX	IN Pvalb+Gad1+	Pcdhga5	Pcdhga5	4.31443	48	25.6686	5.17598	neuronal
4239	EX L2/3	EX CA	Lrfn5	Ptprd	4.31416	190	138.125	12.0243	neuronal
4240	EX	Microglia	Pcdhb19	Pcdhb19	4.31395	119	79.8007	9.08664	neuro_glial
4241	Astr3	EX	Ntn4	Unc5d	4.31243	64	37.2537	6.20215	neuro_glial
4242	Microglia	Astr4	Tgm2	Adgrg1	4.31146	49	26.3655	5.24984	glial
4243	Erythrocyte	EX	Nectin1	Cadm3	4.31146	101	65.353	8.26797	neuro_glial
4244	Microglia	EX L4	Lrfn4	Ptprd	4.30998	74	44.437	6.8592	neuro_glial
4245	Microglia	EX CA	Efnb2	Ephb3	4.30973	78	47.733	7.02295	neuro_glial
4246	EX CA	Erythrocyte	Tenm2	Adgrl1	4.30952	49	26.2134	5.28751	neuro_glial
4247	EX L2/3	Microglia	Efna2	Epha4	4.30943	35	16.9493	4.18865	neuro_glial
4248	GN DG	EX L2/3	Efna3	Epha7	4.30921	35	16.7675	4.23106	neuronal
4249	EX	Ependymal	Pcdhb16	Pcdhb16	4.30885	36	17.6635	4.25555	neuro_glial
4250	EX	GN DG	Efna2	Epha3	4.30871	253	189.589	14.7169	neuronal
4251	Ependymal	Meninge	Cd86	Ctla4	4.30832	55	29.2661	5.97307	glial
4252	Astr1	EX CA	Cdh4	Cdh4	4.30793	118	79.2414	8.99704	neuro_glial
4253	Astr3	Olig	Sema4d	Plxnb1	4.30614	278	212.53	15.2039	glial
4254	Olig	Astr5	Vsir	Igsf11	4.30548	52	28.1521	5.53897	glial
4255	IN Sst+	EX L4	App	Tnfrsf21	4.30301	31	14.4652	3.8426	neuronal
4256	Astr1	EX L2/3	Pcdhb10	Pcdhb11	4.30177	128	87.2235	9.479	neuro_glial
4257	EX L2/3	EX CA	H2-DMa	Cd4	4.29982	113	74.9918	8.83949	neuronal
4258	Olig	EX CA	Efna1	Epha8	4.29823	59	33.385	5.95944	neuro_glial
4259	EX L2/3	EX CA	Pcdhb12	Pcdhb11	4.29751	194	141.478	12.2216	neuronal
4260	Endothelium	Olig	Ntn1	Unc5b	4.29577	80	48.4701	7.33976	glial
4261	IN Pvalb+	EX CA	Flrt3	Unc5a	4.29516	63	36.1068	6.26127	neuronal
4262	Olig	EX	Cadm3	Nectin3	4.29423	40	20.4924	4.54276	neuro_glial
4263	EX	IN thalamus	Pcdhb8	Pcdhb6	4.29398	55	30.8465	5.62497	neuronal
4264	Microglia	Astr4	Jag1	Notch2	4.29356	42	21.5987	4.7516	glial
4265	EX CA	Olig	Ntn1	Unc5b	4.29263	57	31.9234	5.84177	neuro_glial
4266	Endothelium	EX L2/3	Nectin1	Cadm3	4.29192	57	32.2421	5.76848	neuro_glial
4267	GN DG	GN DG	Pcdhga12	Pcdhga12	4.29153	604	496.938	24.9473	neuronal
4268	Ependymal	Smooth muscle cells	Esam	Esam	4.29028	56	30.2427	6.00365	glial
4269	EX	Microglia	Pcdhb12	Pcdhb11	4.28957	171	122.455	11.3169	neuro_glial
4270	Astr5	Astr1	H2-DMb1	Cd4	4.28917	55	30.2364	5.77351	glial
4271	Olig	EX	Cd200	Cd200r1	4.28834	42	21.8507	4.69863	neuro_glial
4272	EX L2/3	Microglia	Pcdhgb7	Pcdhgb7	4.28806	49	26.5585	5.23349	neuro_glial
4273	Astr1	Microglia	Cadm3	Cadm3	4.2856	91	58.1226	7.6716	glial
4274	EX CA	EX	Tenm1	Adgrl1	4.28478	918	791.493	29.5247	neuronal
4275	Astr1	Ependymal	Dlk1	Notch2	4.28329	54	30.015	5.59967	glial
4276	EX CA	IN Pvalb+	Flrt3	Flrt3	4.28301	61	34.7319	6.1331	neuronal
4277	EX L5/6	Astr1	Tenm2	Adgrl2	4.28265	91	58.1384	7.6732	neuro_glial
4278	Astr1	EX CA	Sema6b	Plxna2	4.28247	141	97.8496	10.0761	neuro_glial
4279	EX	Astr1	Pcdhb4	Pcdhb10	4.28231	334	263.066	16.5644	neuro_glial
4280	EX thalamus	EX	Pcdhb19	Pcdhb21	4.28166	45	23.7247	4.96894	neuronal
4281	EX	EX Mb	Lrfn5	Ptprd	4.2809	68	40.1828	6.49799	neuronal
4282	Astr3	Astr1	Dll4	Notch1	4.28052	125	83.9977	9.57882	glial
4283	Ependymal	Olig	Cd80	Cd274	4.2793	33	15.7646	4.02762	glial
4284	IN thalamus	EX	Pcdhb11	Pcdhb8	4.27916	54	30.2195	5.55727	neuronal
4285	EX L4	EX	Nrxn1	Nlgn1	4.27853	503	412.907	21.0569	neuronal
4286	EX	EX CA	Pcdhb6	Pcdhb6	4.27826	666	561.264	24.4808	neuronal
4287	EX CA	IN Sst+	Pcdhb21	Pcdhb21	4.27752	56	31.6055	5.70295	neuronal
4288	EX	Astr1	Lrrc4b	Ptprd	4.27563	59	33.9343	5.86245	neuro_glial
4289	EX CA	EX	Flrt3	Adgrl1	4.27541	1275	1123.84	35.3558	neuronal
4290	EX	Olig	Flrt1	Adgrl2	4.27386	44	23.2846	4.847	neuro_glial
4291	Astr1	EX CA	Efna3	Epha4	4.27298	190	138.601	12.0287	neuro_glial
4292	Astr1	EX L5/6	Cd6	Alcam	4.27279	78	48.0189	7.01675	neuro_glial
4293	Microglia	EX L5/6	Nectin1	Nectin3	4.27253	35	17.1344	4.18149	neuro_glial
4294	EX L2/3	EX L5/6	Pcdhb5	Pcdhb5	4.27239	38	19.1189	4.41933	neuronal
4295	Astr5	Astr5	Ntn4	Unc5b	4.2714	33	15.0763	4.1962	glial
4296	EX	EX L5/6	Pcdhb5	Pcdhb5	4.2705	85	53.4179	7.39541	neuronal
4297	Microglia	EX L4	Nectin1	Nectin3	4.26973	50	27.2274	5.3335	neuro_glial
4298	Erythrocyte	EX CA	Lrfn4	Ptprs	4.26965	57	32.0569	5.84195	neuro_glial
4299	Astr1	EX L5/6	Nrxn1	Clstn1	4.26921	76	46.4921	6.9118	neuro_glial
4300	Astr5	Ependymal	Pecam1	Pecam1	4.26752	61	34.3288	6.24981	glial
4301	EX L4	EX L4	Pcdhb17	Pcdhb17	4.26736	54	29.9876	5.627	neuronal
4302	Erythrocyte	Erythrocyte	Dll4	Notch4	4.2671	77	46.2501	7.20628	glial
4303	Olig	Astr5	Ntn1	Unc5b	4.26677	52	28.1743	5.58401	glial
4304	Ependymal	Astr1	Col3a1	Adgrg1	4.26672	241	180.37	14.21	glial
4305	EX	IN Sst+	Lrfn4	Ptprs	4.26571	213	157.894	12.9185	neuronal
4306	Microglia	Olig	Lpar3	Adgre5	4.26497	48	25.7414	5.21893	glial
4307	EX CA	GN DG	Efna4	Epha1	4.26495	283	216.158	15.6724	neuronal
4308	EX CA	Astr1	Lrfn4	Ptprs	4.26344	127	86.6843	9.45614	neuro_glial
4309	EX L4	GN DG	Efna1	Epha3	4.26329	34	15.637	4.30723	neuronal
4310	EX L2/3	EX CA	Flrt2	Adgrl1	4.26268	291	225.229	15.4294	neuronal
4311	Astr1	Olig	Jam3	Jam3	4.26233	146	101.862	10.3554	glial
4312	OPC	Olig	Efnb1	Ephb1	4.26177	34	15.3915	4.36638	glial
4313	EX	Astr4	Tenm4	Adgrl3	4.26164	165	117.602	11.1219	neuro_glial
4314	Astr1	EX L2/3	Pcdhgb7	Pcdhgb7	4.26156	197	144.642	12.2861	neuro_glial
4315	EX	IN thalamus	Ntn4	Unc5b	4.26147	54	30.2805	5.56604	neuronal
4316	EX CA	EX L2/3	Efna5	Epha3	4.26116	177	127.711	11.5671	neuronal
4317	EX CA	EX	Efnb2	Epha4	4.26104	869	745.817	28.909	neuronal
4318	EX CA	Microglia	Nrxn1	Adgrl1	4.26102	78	47.9536	7.05145	neuro_glial
4319	EX CA	Microglia	L1cam	L1cam	4.26001	58	33.2003	5.8215	neuro_glial
4320	EX CA	EX L2/3	Flrt1	Unc5d	4.259	186	135.375	11.8866	neuronal
4321	Astr1	EX L5/6	Nrxn1	Adgrl1	4.25796	101	65.9487	8.23196	neuro_glial
4322	Astr1	Smooth muscle cells	Sdc1	Adgra2	4.25645	124	82.843	9.66932	glial
4323	Microglia	EX CA	Sema6b	Plxna2	4.25599	129	88.0038	9.63258	neuro_glial
4324	GN DG	GN DG	Pcdhb10	Pcdhb11	4.25493	328	250.196	18.2856	neuronal
4325	Ependymal	Meninge	Efna2	Epha8	4.25231	46	23.2156	5.35811	glial
4326	EX L5/6	EX L2/3	Cadm1	Nectin3	4.25195	149	104.607	10.4407	neuronal
4327	EX L2/3	EX L5/6	Pcdhgb7	Pcdhgb7	4.25152	52	28.8859	5.43666	neuronal
4328	Ependymal	Meninge	Icosl	Ctla4	4.25109	46	23.4906	5.29499	glial
4329	Olig	Microglia	Lpar3	Adgre5	4.25074	142	97.5516	10.4566	glial
4330	EX	Endothelium	Cldn1	Cldn1	4.24883	129	88.235	9.5944	neuro_glial
4331	EX thalamus	EX thalamus	Mpzl1	Mpzl1	4.24787	250	185.117	15.2742	neuronal
4332	EX L6	EX	Col4a3	Adgrg6	4.24761	34	16.4679	4.12752	neuronal
4333	EX L5/6	EX CA	Nectin1	Cadm3	4.24696	51	28.2701	5.35205	neuronal
4334	EX L2/3	Astr1	Cadm1	Nectin3	4.24585	150	105.528	10.4742	neuro_glial
4335	EX	EX Mb	Gja5	Gja5	4.24484	32	15.254	3.94503	neuronal
4336	Astr5	Astr1	Col4a3	Adgrg6	4.2448	35	16.9704	4.24746	glial
4337	EX CA	Astr1	Efnb2	Epha4	4.24444	82	51.1879	7.25941	neuro_glial
4338	Astr3	Olig	Gjc1	Gja1	4.24387	101	65.9296	8.26378	glial
4339	EX L2/3	EX	Nrxn1	Nlgn1	4.24352	413	332.802	18.8989	neuronal
4340	EX	EX Mb	Efna5	Epha7	4.24349	52	28.8383	5.45817	neuronal
4341	Astr3	Microglia	Ptprc	Mrc1	4.2433	49	26.6379	5.26997	glial
4342	EX	EX Mb	Pcdhga3	Pcdhga3	4.24184	42	21.8983	4.73891	neuronal
4343	Endothelium	EX L4	App	Sorl1	4.24151	38	19.1207	4.45107	neuro_glial
4344	EX	EX Mb	Tenm2	Adgrl3	4.24078	137	94.5969	9.9989	neuronal
4345	EX L2/3	EX L5/6	Nrxn1	Clstn1	4.24065	76	46.5872	6.93591	neuronal
4346	Endothelium	Astr1	Cdh1	Klrg1	4.24007	125	84.7258	9.49848	glial
4347	EX L4	EX CA	Nrxn2	Nlgn3	4.23969	119	80.2042	9.15063	neuronal
4348	EX L2/3	Endothelium	Efnb2	Epha4	4.23955	32	15.2724	3.94561	neuro_glial
4349	EX	EX CA	Pcdha9	Pcdha9	4.2393	636	534.852	23.8596	neuronal
4350	GN DG	EX	Nrxn3	Nlgn1	4.23927	69	41.0369	6.5962	neuronal
4351	EX L2/3	GN DG	H2-DMa	Cd4	4.23863	53	29.4535	5.55521	neuronal
4352	EX L2/3	EX	Tenm4	Adgrl1	4.23846	414	333.778	18.9273	neuronal
4353	EX CA	IN Sst+	Nrxn3	Lrrtm4	4.23797	51	28.219	5.37545	neuronal
4354	EX L2/3	Microglia	Flrt1	Unc5d	4.23688	38	19.1428	4.45072	neuro_glial
4355	EX	Microglia	Nrxn1	Clstn3	4.23645	185	134.449	11.9324	neuro_glial
4356	EX	IN Sst+	Efna4	Epha1	4.23639	81	50.5515	7.18737	neuronal
4357	Erythrocyte	EX CA	Unc5a	Adgrl3	4.23631	34	16.4351	4.14627	neuro_glial
4358	EX	EX L2/3	Nrxn1	Clstn3	4.23592	320	250.733	16.3522	neuronal
4359	EX L2/3	EX	Lrfn4	Ptprs	4.23579	346	273.532	17.1084	neuronal
4360	Astr1	EX L4	Nrxn1	Adgrl1	4.23514	99	64.4446	8.15921	neuro_glial
4361	IN thalamus	IN thalamus	Pcdhga9	Pcdhga9	4.23419	53	29.4404	5.56415	neuronal
4362	Smooth muscle cells	Astr1	H2-Ab1	Cd4	4.23393	144	99.4755	10.5161	glial
4363	EX	IN thalamus	Tenm1	Adgrl2	4.2335	66	39.1616	6.33953	neuronal
4364	EX CA	IN Sst+	Tenm4	Adgrl1	4.23303	101	66.0034	8.2675	neuronal
4365	EX	Astr1	Efna3	Epha7	4.23284	221	165.667	13.0723	neuro_glial
4366	Olig	Microglia	Lpar1	Adgre5	4.23282	193	139.003	12.7568	glial
4367	EX CA	EX L2/3	Tenm3	Adgrl3	4.23215	130	89.4038	9.59232	neuronal
4368	EX L2/3	Astr1	Efnb2	Epha4	4.23203	66	39.1732	6.33898	neuro_glial
4369	EX L4	Microglia	Rtn4r	Adgrb1	4.23194	41	21.1943	4.68004	neuro_glial
4370	Astr3	Astr1	Ceacam1	Cd1d1	4.2292	36	17.8377	4.29451	glial
4371	Erythrocyte	EX	Cd6	Alcam	4.22735	62	36.1653	6.11131	neuro_glial
4372	Erythrocyte	Erythrocyte	Cd86	Cd28	4.22697	42	21.6241	4.82044	glial
4373	Astr3	EX	Jam3	Jam3	4.22661	43	22.6587	4.81267	neuro_glial
4374	EX L4	EX L4	Nectin1	Cadm3	4.22598	73	44.0143	6.85891	neuronal
4375	Ependymal	Erythrocyte	Sema4d	Plxnb2	4.22591	110	72.4167	8.89354	glial
4376	Astr1	EX	Jag2	Notch1	4.22542	102	67.1103	8.25709	neuro_glial
4377	Endothelium	EX CA	Nectin3	Pvr	4.22519	38	19.226	4.44336	neuro_glial
4378	EX L4	GN DG	Efna1	Epha4	4.22496	36	16.9448	4.51015	neuronal
4379	EX	IN Pvalb+	Nrxn2	Nlgn2	4.2239	106	69.7511	8.58185	neuronal
4380	EX L5/6	EX CA	Efna5	Epha2	4.22342	118	79.6163	9.08831	neuronal
4381	GN DG	GN DG	Pcdhb16	Pcdhb16	4.22262	136	92.5365	10.293	neuronal
4382	Erythrocyte	EX CA	Pcdhb12	Pcdhb11	4.222	40	20.431	4.63499	neuro_glial
4383	Olig	Astr5	Col3a1	Adgrg1	4.22008	55	30.7569	5.7447	glial
4384	EX	IN Pvalb+	Cldn3	Cldn3	4.21914	82	51.2861	7.27967	neuronal
4385	Astr1	Astr5	Col4a3	Adgrg6	4.21849	48	25.7496	5.2745	glial
4386	Olig	EX L2/3	Efna2	Epha8	4.21798	34	16.4526	4.16015	neuro_glial
4387	Astr1	Astr3	Cntn2	Cntn2	4.21719	32	15.2586	3.96981	glial
4388	EX L4	Astr1	Nrxn3	Nlgn2	4.21618	99	64.458	8.19272	neuro_glial
4389	Astr1	EX L5/6	Nrxn1	Dag1	4.21597	67	40.0443	6.39371	neuro_glial
4390	Astr1	EX L4	Flrt1	Flrt1	4.21495	86	54.3716	7.50387	neuro_glial
4391	Astr1	EX L2/3	Nrxn1	Clstn1	4.2141	175	126.7	11.4616	neuro_glial
4392	EX CA	GN DG	Rtn4r	Adgrb1	4.21348	252	190.16	14.6767	neuronal
4393	IN thalamus	IN thalamus	Pcdhgc4	Pcdhgc4	4.21338	87	54.5744	7.69586	neuronal
4394	EX L2/3	EX L4	Pcdhb4	Pcdhb12	4.21286	93	59.7532	7.89174	neuronal
4395	EX	Astr4	Col4a4	Adgrg6	4.21268	39	19.9855	4.51364	neuro_glial
4396	EX L4	EX CA	Cd200	Cd200r1	4.21169	43	22.7282	4.81323	neuronal
4397	EX Mb	EX	Efna5	Epha5	4.21155	106	69.7429	8.60896	neuronal
4398	EX L4	EX	Nrxn3	Nlgn2	4.20951	511	421.662	21.2229	neuronal
4399	Astr1	Astr1	Nrxn2	Dag1	4.20927	833	711.306	28.9109	glial
4400	EX L2/3	EX	Pcdhb4	Pcdhb6	4.20877	292	226.856	15.4781	neuronal
4401	EX	Astr3	Entpd1	Tmigd3	4.20778	37	18.6762	4.35473	neuro_glial
4402	Meninge	Ependymal	Cd86	Ctla4	4.20697	55	29.7635	5.99874	glial
4403	Microglia	EX CA	Lrfn4	Ptprf	4.20592	64	37.8435	6.21897	neuro_glial
4404	Astr3	Astr1	Dll4	Notch2	4.20484	122	82.1551	9.47596	glial
4405	EX L5/6	EX L4	Tax1bp3	Adgrb1	4.204	86	54.4361	7.50806	neuronal
4406	EX CA	EX	Sdc2	Adgra2	4.20378	211	157.442	12.7405	neuronal
4407	EX L4	EX L4	Nrxn1	Dag1	4.20357	83	52.0797	7.35572	neuronal
4408	EX	Ependymal	Flrt1	Adgrl2	4.20319	32	15.3412	3.96338	neuro_glial
4409	IN Sst+	EX CA	Tenm1	Adgrl3	4.20304	59	34.0928	5.926	neuronal
4410	Astr1	EX L2/3	Nrxn1	Nlgn3	4.20285	116	78.2148	8.99038	neuro_glial
4411	Olig	Astr1	Pcdhb11	Pcdhb6	4.20262	46	24.909	5.01853	glial
4412	EX CA	EX L4	Flrt1	Flrt1	4.20187	104	68.6113	8.42213	neuronal
4413	Erythrocyte	Erythrocyte	Dlk1	Notch4	4.20146	45	23.708	5.06775	glial
4414	Astr3	EX	Dll4	Notch3	4.2011	31	14.7271	3.87349	neuro_glial
4415	DA neuron	DA neuron	Pvr	Cd226	4.19971	161	112.102	11.6431	neuronal
4416	Astr1	EX L4	Nectin1	Nectin3	4.1995	67	40.0924	6.40732	neuro_glial
4417	Microglia	Astr1	Jag1	Notch4	4.19916	188	136.801	12.1926	glial
4418	Astr1	Erythrocyte	Pcdhb5	Pcdhb5	4.19885	41	21.3985	4.66831	glial
4419	EX	Olig	Pcdhga3	Pcdhga3	4.19555	39	20.0812	4.50925	neuro_glial
4420	EX CA	EX L4	Nrxn3	Lrrtm3	4.19542	135	93.487	9.89483	neuronal
4421	EX	EX Mb	Efna5	Epha5	4.19334	104	68.4203	8.48479	neuronal
4422	EX CA	Endothelium	Pcdhb11	Pcdhb11	4.19313	44	23.4606	4.89835	neuro_glial
4423	Microglia	EX L4	Lrfn4	Ptprf	4.19312	32	15.3479	3.9713	neuro_glial
4424	Erythrocyte	Ependymal	Efna3	Epha4	4.19303	42	22.1012	4.74569	glial
4425	EX CA	Astr1	Efna2	Epha5	4.19299	73	44.6737	6.75562	neuro_glial
4426	EX CA	EX CA	Nrxn2	Clstn1	4.19263	355	282.677	17.25	neuronal
4427	EX L4	Endothelium	Rtn4r	Adgrb1	4.19211	31	14.6727	3.89477	neuro_glial
4428	Astr1	EX L2/3	App	Sorl1	4.19206	57	32.8215	5.76768	neuro_glial
4429	EX CA	Astr1	Nrxn3	Nlgn1	4.19185	120	81.6678	9.14448	neuro_glial
4430	EX	Astr4	Pcdhb8	Pcdhb6	4.19134	38	19.3441	4.45105	neuro_glial
4431	IN Sst+	EX CA	Flrt1	Unc5d	4.18949	69	41.5923	6.54201	neuronal
4432	Astr1	EX CA	Pcdhb16	Pcdhb16	4.18879	97	63.3537	8.03247	neuro_glial
4433	Olig	EX	Flrt1	Unc5d	4.18588	124	84.8044	9.36376	neuro_glial
4434	Endothelium	EX CA	Dsg2	Dsc3	4.18564	35	17.3669	4.21276	neuro_glial
4435	Astr1	Smooth muscle cells	F11r	F11r	4.18537	148	103.014	10.7483	glial
4436	Smooth muscle cells	Smooth muscle cells	Col4a3	Adgrg6	4.18508	70	40.2564	7.10707	glial
4437	IN Sst+	Astr1	Gja1	Gja5	4.18438	63	37.0756	6.19552	neuro_glial
4438	Astr1	Astr2	Nrxn2	Dag1	4.18394	190	138.917	12.2094	glial
4439	EX	EX thalamus	Nrxn1	Lrrtm3	4.1834	47	25.4183	5.15888	neuronal
4440	EX	EX thalamus	Entpd1	Adora1	4.18265	73	44.146	6.8985	neuronal
4441	EX CA	Erythrocyte	Efnb2	Epha4	4.18248	41	21.149	4.74624	neuro_glial
4442	Ependymal	Smooth muscle cells	Cdh5	Cdh5	4.18183	71	41.5977	7.03096	glial
4443	EX L4	EX L2/3	Lrrc4c	Ptprf	4.18169	116	78.2732	9.0219	neuronal
4444	Ependymal	Ependymal	Ptprm	Ptprm	4.17989	85	53.272	7.59063	glial
4445	Ependymal	Ependymal	Pcdhb7	Pcdhb7	4.17955	172	122.124	11.9335	glial
4446	EX	IN Sst+	Pcdhb12	Pcdhb12	4.17848	285	220.678	15.3936	neuronal
4447	EX CA	Astr1	Efnb2	Ephb2	4.17764	87	55.5514	7.52784	neuro_glial
4448	EX	IN thalamus	Cd80	Cd274	4.17706	80	50.0074	7.18032	neuronal
4449	Microglia	EX	Pcdhb5	Pcdhb9	4.17404	205	152.204	12.6488	neuro_glial
4450	Ependymal	Astr4	Dlk1	Notch2	4.1738	33	15.931	4.08956	glial
4451	EX CA	Astr1	Efnb2	Ephb3	4.17233	254	194.598	14.2372	neuro_glial
4452	EX CA	Microglia	Efna1	Epha4	4.17137	53	29.8721	5.54444	neuro_glial
4453	EX	Astr4	Lpar3	Adgre5	4.17057	39	20.1584	4.51774	neuro_glial
4454	Olig	Astr2	Sema5a	Plxnb3	4.17037	49	26.671	5.3542	glial
4455	EX	EX L4	Efna1	Epha8	4.1699	134	93.1506	9.79625	neuronal
4456	EX	EX L2/3	Pcdhb20	Pcdhb20	4.16982	294	229.18	15.545	neuronal
4457	Astr1	EX CA	Sirpb1b	Cd47	4.16875	91	58.7253	7.74206	neuro_glial
4458	IN Sst+	EX	Nrxn2	Dag1	4.16861	154	109.535	10.6665	neuronal
4459	Astr3	Microglia	Dll4	Notch2	4.16673	35	17.3216	4.24274	glial
4460	EX L4	EX	Lrfn4	Ptprf	4.16659	182	132.892	11.7861	neuronal
4461	EX	EX L2/3	Pcdhgb4	Pcdhgb4	4.1653	168	121.322	11.2065	neuronal
4462	GN DG	EX	Pcdhb4	Pcdhb11	4.16429	81	50.443	7.33787	neuronal
4463	EX L4	Astr1	Flrt3	Adgrl3	4.16375	63	37.2771	6.17783	neuro_glial
4464	EX CA	GN DG	Efna2	Epha4	4.16331	395	315.016	19.2116	neuronal
4465	Astr1	Microglia	Dlk1	Notch2	4.163	74	45.508	6.8441	glial
4466	Microglia	EX	Flrt1	Unc5d	4.16279	178	129.538	11.6418	neuro_glial
4467	Ependymal	Smooth muscle cells	Jag1	Notch4	4.16272	49	25.9928	5.52698	glial
4468	EX	Astr1	Nrxn3	Adgrl1	4.16209	481	395.623	20.5129	neuro_glial
4469	Astr1	EX L4	Nectin1	Cadm3	4.15852	66	39.539	6.36308	neuro_glial
4470	Astr3	Olig	Ptprc	Mrc1	4.1583	202	149.813	12.5502	glial
4471	EX CA	EX L2/3	Pcdhgb1	Pcdhgb1	4.15791	102	67.3736	8.32784	neuronal
4472	EX	Astr3	Lpar3	Adgre5	4.15748	51	28.4754	5.41786	neuro_glial
4473	Ependymal	Erythrocyte	Sema4a	Plxnb2	4.15738	104	68.1035	8.63441	glial
4474	EX CA	EX L5/6	Nrxn1	Lrrtm2	4.15653	152	107.834	10.6257	neuronal
4475	Olig	EX L2/3	Ntn1	Unc5c	4.15482	39	19.769	4.62859	neuro_glial
4476	EX CA	EX L4	Efna5	Ephb2	4.15382	135	93.7683	9.92621	neuronal
4477	Astr1	EX CA	Nrxn1	Clstn3	4.15265	128	88.4975	9.5126	neuro_glial
4478	EX thalamus	Olig	Jam3	F11r	4.1526	35	17.259	4.27227	neuro_glial
4479	EX CA	GN DG	Efna2	Epha7	4.1517	403	322.31	19.4355	neuronal
4480	EX L2/3	EX L5/6	Pcdhb11	Pcdhb11	4.14874	52	29.2838	5.47544	neuronal
4481	Ependymal	Ependymal	H2-DMb1	Cd4	4.14843	204	149.481	13.1421	glial
4482	Olig	Olig	Pcdhb6	Pcdhb6	4.14839	153	108.783	10.6588	glial
4483	Erythrocyte	EX	Lrfn4	Ptprs	4.14735	98	64.0096	8.19568	neuro_glial
4484	EX L4	EX CA	Flrt3	Unc5d	4.14734	108	71.8225	8.72306	neuronal
4485	Astr1	EX L2/3	Nrxn2	Adgrl1	4.14697	199	147.537	12.4098	neuro_glial
4486	Astr2	Microglia	Cdh1	Cdh1	4.14688	31	14.8917	3.88444	glial
4487	EX	Endothelium	Nrxn1	Clstn1	4.14654	160	114.473	10.9796	neuro_glial
4488	EX CA	IN Sst+	Pcdhga8	Pcdhga8	4.14627	87	55.5913	7.57516	neuronal
4489	Microglia	Olig	Cd86	Ctla4	4.14604	105	68.8942	8.7085	glial
4490	IN thalamus	Olig	Cdh15	Cdh15	4.14534	51	28.6449	5.39284	neuro_glial
4491	EX Mb	EX	Flrt1	Unc5c	4.14493	52	29.2971	5.47727	neuronal
4492	Meninge	Meninge	Pcdhb16	Pcdhb16	4.14458	93	58.5168	8.32007	glial
4493	Endothelium	Astr1	Jag1	Notch1	4.14446	214	159.258	13.2085	glial
4494	Ependymal	Erythrocyte	Pcdhb12	Pcdhb12	4.14424	35	17.5249	4.21672	glial
4495	EX L5/6	EX L6	Pcdhb4	Pcdhb4	4.1436	36	17.9341	4.35994	neuronal
4496	EX	Astr1	Efna2	Epha7	4.14278	168	121.733	11.1682	neuro_glial
4497	EX L2/3	EX CA	Lrrc4b	Ptprf	4.1422	75	46.4202	6.89968	neuronal
4498	IN thalamus	Olig	Cntn2	L1cam	4.14162	60	35.1795	5.99294	neuro_glial
4499	EX L4	Astr1	Pcdhb7	Pcdhb5	4.14029	47	25.8053	5.11914	neuro_glial
4500	Microglia	EX	Pcdhb11	Pcdhb6	4.14008	146	103.146	10.351	neuro_glial
4501	EX L4	Microglia	Cadm1	Nectin3	4.14	41	21.4686	4.71773	neuro_glial
4502	Olig	EX	Dll1	Notch3	4.13974	113	76.2676	8.87311	neuro_glial
4503	EX CA	EX L2/3	Ntn4	Unc5d	4.13932	130	89.9925	9.66524	neuronal
4504	EX L2/3	EX L5/6	Flrt1	Unc5c	4.13931	130	89.8269	9.70526	neuronal
4505	Astr3	Microglia	Sema4d	Plxnb1	4.13818	34	16.7169	4.17649	glial
4506	EX L2/3	EX L2/3	Pcdhb11	Pcdhb11	4.13769	98	63.9008	8.24112	neuronal
4507	EX L2/3	IN Sst+	Nrxn1	Dag1	4.13748	32	15.4474	4.00065	neuronal
4508	EX L2/3	EX L2/3	Pcdhb7	Pcdhb5	4.1366	103	67.7802	8.51419	neuronal
4509	EX CA	Microglia	Nrxn2	Clstn3	4.13616	76	47.2711	6.94578	neuro_glial
4510	Olig	EX L2/3	Ncam1	Ncam2	4.13571	56	31.3483	5.96069	neuro_glial
4511	EX	IN Sst+	Nectin1	Cadm3	4.13496	265	204.196	14.7049	neuronal
4512	EX	Astr1	Nectin1	Nectin3	4.13472	469	385.692	20.1485	neuro_glial
4513	EX L4	EX L2/3	Pcdhb10	Pcdhb11	4.13332	82	51.8237	7.30073	neuronal
4514	EX	Ependymal	Nrxn2	Lrrtm1	4.13238	31	14.8774	3.90153	neuro_glial
4515	EX	GN DG	Sema5b	Plxna3	4.13185	89	56.8292	7.78605	neuronal
4516	Ependymal	Meninge	Gja1	Gja5	4.13098	82	50.0042	7.74532	glial
4517	EX	Erythrocyte	Flrt2	Adgrl1	4.13021	79	49.2835	7.1949	neuro_glial
4518	GN DG	GN DG	Ncam1	Ncam2	4.12946	517	416.638	24.3038	neuronal
4519	EX L4	EX L4	Pcdha4	Pcdha4	4.12806	123	83.5303	9.56132	neuronal
4520	EX	EX L2/3	Efna5	Epha3	4.12759	439	357.922	19.643	neuronal
4521	EX L2/3	EX L5/6	Flrt1	Adgrl1	4.12755	90	57.9304	7.76964	neuronal
4522	Astr1	EX L5/6	Flrt1	Flrt1	4.12724	95	62.0522	7.98302	neuro_glial
4523	EX	Microglia	L1cam	L1cam	4.12717	130	89.9709	9.69893	neuro_glial
4524	Endothelium	EX L2/3	Cadm3	Cadm1	4.1268	43	22.9651	4.85482	neuro_glial
4525	EX	EX L2/3	Lrfn5	Ptprd	4.12643	453	370.551	19.9807	neuronal
4526	Ependymal	Astr1	Entpd1	Tmigd3	4.12611	85	53.5731	7.61658	glial
4527	GN DG	EX CA	Pcdhb10	Pcdhb8	4.12606	140	97.4371	10.3156	neuronal
4528	GN DG	EX	Nrxn3	Lrrtm1	4.1257	69	41.6409	6.63139	neuronal
4529	Smooth muscle cells	Astr1	H2-DMb1	Cd4	4.12536	113	75.331	9.1311	glial
4530	EX	IN thalamus	Nrxn1	Nlgn2	4.12533	51	28.6651	5.41408	neuronal
4531	Olig	Astr1	Vsir	Igsf11	4.12519	164	117.954	11.1623	glial
4532	EX	EX L4	Pcdhga8	Pcdhga8	4.12466	171	124.079	11.3758	neuronal
4533	Astr1	Astr2	Efna3	Epha1	4.12246	89	57.1795	7.71882	glial
4534	Astr1	IN Sst+	Pcdhgb7	Pcdhgb7	4.1224	94	61.185	7.96017	neuro_glial
4535	Astr3	Olig	Pcdhga5	Pcdhga5	4.12025	177	128.803	11.6976	glial
4536	Astr1	Smooth muscle cells	Dll4	Notch1	4.11997	155	108.975	11.1713	glial
4537	Astr3	DA neuron	Esam	Esam	4.11961	40	20.6812	4.68948	neuro_glial
4538	EX	Astr1	Pcdhb8	Pcdhb6	4.11871	226	171.199	13.3055	neuro_glial
4539	EX CA	Astr1	Nrxn2	Adgrl1	4.1185	134	93.5682	9.8171	neuro_glial
4540	EX thalamus	EX	Nrxn2	Clstn2	4.11839	34	16.8412	4.16638	neuronal
4541	GN DG	EX CA	Sema5a	Plxna3	4.11778	314	245.397	16.6602	neuronal
4542	Astr5	Astr1	Tgm2	Adgrg1	4.11769	144	100.079	10.6665	glial
4543	EX CA	EX L4	Flrt1	Unc5d	4.11699	163	117.471	11.0589	neuronal
4544	EX	EX	Nrxn1	Clstn1	4.11595	1001	873.743	30.9181	neuronal
4545	EX	Ependymal	Tenm1	Adgrl2	4.11465	41	21.5562	4.72551	neuro_glial
4546	Microglia	EX	Flrt3	Unc5a	4.11455	185	135.68	11.9866	neuro_glial
4547	Smooth muscle cells	Smooth muscle cells	Gjc1	Gjc1	4.11403	138	92.5417	11.0496	glial
4548	EX CA	Microglia	Pcdhb4	Pcdhb11	4.11382	75	46.5107	6.92527	neuro_glial
4549	EX	Olig	Sema5b	Plxna1	4.11369	46	25.2223	5.05087	neuro_glial
4550	GN DG	EX CA	Pcdhb4	Pcdhb8	4.11306	69	41.7892	6.6157	neuronal
4551	Astr1	EX	Nrxn2	Lrrtm1	4.11232	642	543.003	24.0734	neuro_glial
4552	Astr5	Astr5	Col4a5	Adgrg6	4.11078	44	23.0383	5.0992	glial
4553	IN Pvalb+	EX CA	Efna4	Epha7	4.11038	31	14.7292	3.95847	neuronal
4554	EX	IN Sst+	Pcdhgb1	Pcdhgb1	4.11	155	110.907	10.7283	neuronal
4555	Meninge	Ependymal	Efnb2	Ephb4	4.10915	42	21.5629	4.97357	glial
4556	Olig	Ependymal	Efna1	Epha1	4.10788	86	54.3647	7.70113	glial
4557	EX CA	Microglia	Flrt1	Adgrl2	4.1057	42	22.3883	4.7767	neuro_glial
4558	EX	EX L5/6	Pcdhb7	Pcdhb7	4.10441	132	91.8423	9.78404	neuronal
4559	Olig	EX L2/3	Ncam2	L1cam	4.10393	33	16.1775	4.09912	neuro_glial
4560	EX L5/6	Astr1	Efnb2	Epha4	4.10388	42	22.4174	4.77173	neuro_glial
4561	IN Sst+	EX	Icosl	Ctla4	4.10331	109	73.3856	8.67943	neuronal
4562	EX	Astr2	Nrxn2	Nlgn3	4.10254	39	20.2405	4.57266	neuro_glial
4563	Astr2	Microglia	Jag1	Notch2	4.10151	49	27.3709	5.27345	glial
4564	EX	GN DG	Efna2	Epha5	4.10106	71	43.2634	6.76326	neuronal
4565	EX CA	Erythrocyte	Tenm1	Adgrl1	4.10038	40	20.7815	4.68701	neuro_glial
4566	EX	EX	Pcdhb19	Pcdhb21	4.0985	931	808.429	29.9062	neuronal
4567	EX	Astr1	Nrxn1	Adgrl1	4.09735	417	339.45	18.9269	neuro_glial
4568	EX	Olig	Entpd1	Adora3	4.09688	95	62.2592	7.99164	neuro_glial
4569	EX	Astr1	Nrxn3	Nlgn2	4.09637	371	298.183	17.7759	neuro_glial
4570	IN Sst+	IN Sst+	Nrxn2	Nlgn3	4.09553	181	131.254	12.1463	neuronal
4571	Olig	IN thalamus	Sema4g	Plxnb2	4.09503	62	36.8343	6.14542	neuro_glial
4572	Microglia	EX	Nrxn3	Nlgn2	4.09491	56	32.4602	5.74855	neuro_glial
4573	Astr5	Astr1	Gja1	Gja5	4.09433	120	80.9141	9.54634	glial
4574	Astr1	EX L2/3	Pcdhb11	Pcdhb6	4.09315	70	42.9232	6.61516	neuro_glial
4575	Endothelium	Astr1	Icosl	Ctla4	4.09309	97	63.662	8.14496	glial
4576	GN DG	EX L2/3	Ncam1	Ncam2	4.09119	65	37.9255	6.61776	neuronal
4577	Erythrocyte	EX CA	Nectin1	Cadm3	4.09112	49	27.1966	5.32944	neuro_glial
4578	EX	Microglia	Sema6b	Plxna2	4.09062	95	62.2646	8.00255	neuro_glial
4579	IN Sst+	EX L2/3	Lrrc4	Ntng2	4.09057	37	18.8845	4.42861	neuronal
4580	EX L2/3	Astr1	Flrt3	Unc5d	4.09014	42	22.4687	4.77521	neuro_glial
4581	EX	EX	Pcdhgb7	Pcdhgb7	4.08995	312	246.604	15.9896	neuronal
4582	Astr1	Erythrocyte	Cdh15	Cdh15	4.08973	41	21.7702	4.70198	glial
4583	EX CA	Astr1	Efna4	Epha5	4.08914	59	34.7109	5.9399	neuro_glial
4584	Astr1	Microglia	Jam2	Jam2	4.08908	223	167.882	13.4793	glial
4585	EX L5/6	Astr1	Efna5	Epha4	4.08836	72	44.4505	6.73852	neuro_glial
4586	EX L5/6	Microglia	Cadm3	Cadm3	4.08828	36	18.3033	4.32863	neuro_glial
4587	Ependymal	Erythrocyte	Dll4	Notch3	4.08771	137	94.8908	10.3014	glial
4588	Astr1	EX	Pcdhga4	Pcdhga4	4.08705	268	207.922	14.6995	neuro_glial
4589	DA neuron	DA neuron	Cadm3	Nectin3	4.08634	62	36.447	6.25327	neuronal
4590	EX thalamus	EX thalamus	Pcdhb3	Pcdhb3	4.08622	231	171.282	14.6146	neuronal
4591	EX	EX Mb	Tenm2	Adgrl2	4.08562	109	73.2174	8.75818	neuronal
4592	EX L5/6	EX CA	Tenm4	Adgrl3	4.08551	202	150.77	12.5394	neuronal
4593	Astr1	Microglia	Entpd1	Adora3	4.08537	229	173.054	13.6941	glial
4594	Ependymal	EX	Flrt3	Unc5c	4.08476	40	21.009	4.64923	neuro_glial
4595	EX L4	GN DG	Efna1	Epha7	4.08407	36	17.3371	4.56968	neuronal
4596	Astr1	IN Pvalb+	Col3a1	Adgrg1	4.08347	36	18.2088	4.35687	neuro_glial
4597	EX L4	EX L4	Pcdhb6	Pcdhb6	4.08344	46	25.0708	5.12538	neuronal
4598	Ependymal	Erythrocyte	Cd200	Cd200r1	4.08327	66	39.4658	6.49828	glial
4599	Astr1	IN Sst+	Cdh15	Cdh15	4.08254	90	58.3464	7.7534	neuro_glial
4600	EX L5/6	EX CA	Pcdhb4	Pcdhb10	4.08216	83	52.6934	7.42416	neuronal
4601	Microglia	Astr2	Gja1	Gja5	4.0813	45	24.5598	5.00826	glial
4602	EX CA	EX L4	Flrt1	Adgrl1	4.08103	114	77.4476	8.95668	neuronal
4603	Olig	IN Pvalb+	Efna1	Epha8	4.08069	39	19.9432	4.66999	neuro_glial
4604	EX thalamus	EX thalamus	Pcdhb4	Pcdhb4	4.08056	217	159.616	14.0627	neuronal
4605	EX	EX L2/3	Cadm1	Cadm1	4.08048	303	238.198	15.881	neuronal
4606	EX	EX L5/6	Pcdhb4	Pcdhb11	4.07938	136	95.3386	9.96753	neuronal
4607	EX L4	Astr1	Nrxn1	Lrrtm3	4.07915	63	37.7211	6.1971	neuro_glial
4608	EX CA	EX L5/6	Cd86	Cd28	4.07904	63	37.6122	6.22396	neuronal
4609	EX CA	Astr1	Nrxn2	Clstn3	4.07786	82	52.2978	7.28376	neuro_glial
4610	IN Sst+	Olig	Dlk1	Notch1	4.07731	51	28.6037	5.49293	neuro_glial
4611	EX	EX CA	Pcdhb18	Pcdhb18	4.07683	516	429.203	21.2904	neuronal
4612	EX L2/3	Endothelium	Pcdhb7	Pcdhb5	4.07611	48	26.6185	5.24556	neuro_glial
4613	EX L2/3	EX L5/6	Pcdha1	Pcdha1	4.07553	166	120.264	11.2221	neuronal
4614	Erythrocyte	EX	Nrxn3	Nlgn1	4.07465	32	15.7079	3.9984	neuro_glial
4615	EX CA	Microglia	Tax1bp3	Adgrb2	4.07453	78	48.9168	7.13779	neuro_glial
4616	EX	IN thalamus	Nrxn1	Adgrl1	4.07175	31	15.0583	3.9152	neuronal
4617	EX	EX Mb	Nrxn3	Lrrtm4	4.07153	148	105.03	10.5539	neuronal
4618	EX	Astr1	Tenm4	Adgrl1	4.07059	502	416.294	21.0548	neuro_glial
4619	EX	EX L4	Pcdhga12	Pcdhga12	4.07026	207	155.099	12.7514	neuronal
4620	EX L5/6	EX L4	Pcdhb8	Pcdhb6	4.0702	54	30.9291	5.66825	neuronal
4621	Astr1	EX CA	Efna2	Epha5	4.06954	144	102.265	10.2556	neuro_glial
4622	EX L2/3	EX L4	Pcdhb11	Pcdhb11	4.06928	94	61.4046	8.01012	neuronal
4623	Astr5	Ependymal	Ceacam1	Ceacam1	4.06925	40	20.3711	4.82371	glial
4624	EX L2/3	EX L5/6	Pcdhga9	Pcdhga9	4.06846	56	32.5037	5.77522	neuronal
4625	Astr1	Microglia	Entpd1	Adora2b	4.0684	192	141.897	12.3151	glial
4626	EX CA	EX L5/6	Pcdhb2	Pcdhb2	4.06817	111	74.9579	8.85953	neuronal
4627	EX	Astr1	Gja1	Gja5	4.0676	54	31.1739	5.6117	neuro_glial
4628	EX L2/3	EX CA	Dll3	Notch2	4.06747	37	19.1026	4.40013	neuronal
4629	EX CA	EX L2/3	Nrxn3	Lrrtm2	4.06659	157	112.979	10.8251	neuronal
4630	Microglia	EX	Tenm4	Adgrl2	4.06648	86	55.2644	7.55827	neuro_glial
4631	EX	Ependymal	Pcdhb22	Pcdhb22	4.06303	36	18.3409	4.34627	neuro_glial
4632	EX L5/6	Astr1	Tenm3	Adgrl2	4.06217	87	56.3181	7.55308	neuro_glial
4633	IN Sst+	IN Sst+	Cntn2	Cntn2	4.06203	40	21.102	4.65235	neuronal
4634	EX CA	EX L4	Pcdhb19	Pcdhb21	4.06144	142	100.351	10.2547	neuronal
4635	EX CA	EX L6	Pcdha12	Pcdha12	4.06078	46	25.3135	5.09421	neuronal
4636	EX L4	EX	H2-Eb1	Cd4	4.06063	124	85.7528	9.41902	neuronal
4637	EX CA	EX L5/6	Pcdhb19	Pcdhb19	4.06044	158	113.737	10.901	neuronal
4638	Astr1	Microglia	Dll3	Notch3	4.05967	111	75.0123	8.86466	glial
4639	Endothelium	Endothelium	Tgm2	Adgrg1	4.05844	34	16.945	4.20237	glial
4640	GN DG	EX	Nrxn2	Lrrtm4	4.05565	48	26.5644	5.28536	neuronal
4641	EX Mb	EX	Sema5a	Plxnb3	4.05432	33	16.4837	4.07374	neuronal
4642	EX L5/6	EX	Efna5	Epha5	4.05381	616	521.505	23.3102	neuronal
4643	Smooth muscle cells	Astr1	Cd52	Siglecg	4.05274	98	64.2817	8.31988	glial
4644	Astr1	EX L2/3	Pcdhb19	Pcdhb21	4.05244	60	35.626	6.01464	neuro_glial
4645	Ependymal	EX	Flrt2	Unc5d	4.05169	50	28.1383	5.39571	neuro_glial
4646	EX L4	Microglia	Nrxn1	Nlgn2	4.05084	68	41.3104	6.58866	neuro_glial
4647	DA neuron	DA neuron	Cadm3	Cadm3	4.04962	73	44.7305	6.98079	neuronal
4648	Astr1	IN Pvalb+	Vsir	Igsf11	4.0491	66	39.7372	6.48609	neuro_glial
4649	Astr1	EX	Efna5	Epha7	4.04896	151	108.317	10.5417	neuro_glial
4650	EX thalamus	EX	Tenm4	Adgrl2	4.04869	77	47.9575	7.1733	neuronal
4651	Astr4	Ependymal	Col3a1	Adgrg1	4.0479	32	15.5506	4.06368	glial
4652	EX L4	EX	Efna1	Epha8	4.04772	128	89.1891	9.58834	neuronal
4653	Erythrocyte	Ependymal	Cd86	Ctla4	4.04707	118	79.9249	9.40807	glial
4654	EX	IN Sst+	Icosl	Ctla4	4.04687	92	60.2374	7.84869	neuronal
4655	Ependymal	Ependymal	Lpar1	Adgre5	4.04684	308	237.632	17.3884	glial
4656	GN DG	EX CA	Cd80	Cd274	4.04683	31	15.0611	3.93861	neuronal
4657	Astr1	EX CA	Lrfn4	Ptprf	4.04669	90	58.675	7.7409	neuro_glial
4658	EX L2/3	EX L4	Ntn4	Unc5d	4.04611	161	116.321	11.0426	neuronal
4659	Astr1	EX L5/6	Flrt1	Adgrl3	4.04591	156	112.362	10.7858	neuro_glial
4660	EX	EX L2/3	App	Sorl1	4.04551	324	257.018	16.5572	neuronal
4661	EX Mb	Olig	Ceacam2	Cd1d1	4.0452	76	47.55	7.03303	neuro_glial
4662	EX L2/3	EX CA	Tenm4	Adgrl3	4.04514	184	135.876	11.8967	neuronal
4663	Smooth muscle cells	Astr1	Sdc2	Adgra2	4.04511	93	60.2297	8.10123	glial
4664	Olig	EX CA	Dsc2	Dsg2	4.04466	43	23.2536	4.88209	neuro_glial
4665	Ependymal	EX	Tenm3	Adgrl2	4.04455	31	15.1135	3.92788	neuro_glial
4666	EX CA	EX L4	Nrxn2	Clstn3	4.04316	106	71.2403	8.59716	neuronal
4667	EX L2/3	EX CA	Dll3	Notch4	4.04293	66	40.0832	6.41039	neuronal
4668	EX L5/6	IN Sst+	Col4a1	Adgrg6	4.04282	32	15.7097	4.02943	neuronal
4669	Olig	EX CA	Pcdhb7	Pcdhb5	4.0426	52	29.6041	5.53997	neuro_glial
4670	Olig	EX	Tenm4	Adgrl2	4.04234	35	17.8463	4.24351	neuro_glial
4671	EX L4	Astr1	Pcdhb10	Pcdhb6	4.04167	45	24.6995	5.0228	neuro_glial
4672	EX	IN Vip+	Nectin1	Nectin3	4.04138	34	17.0457	4.19518	neuronal
4673	IN Sst+	EX L4	Tenm2	Adgrl3	4.04074	31	15.1355	3.92615	neuronal
4674	EX L2/3	EX CA	Nrxn1	Clstn3	4.03769	146	104.045	10.3907	neuronal
4675	Astr1	Olig	Nrxn2	Nlgn3	4.03672	41	21.9167	4.72743	glial
4676	Astr1	EX CA	Dll3	Notch1	4.03667	33	16.5233	4.08176	neuro_glial
4677	EX CA	EX L5/6	Flrt1	Unc5a	4.0359	63	37.7733	6.25058	neuronal
4678	EX	Astr1	Tenm3	Adgrl2	4.03569	237	181.708	13.7009	neuro_glial
4679	IN Vip+	EX	Nrxn2	Lrrtm1	4.03542	46	25.1688	5.16209	neuronal
4680	EX CA	EX L4	Rtn4r	Adgrb1	4.03431	220	166.402	13.2856	neuronal
4681	EX	EX Mb	Nrxn3	Lrrtm2	4.03396	91	59.1513	7.89515	neuronal
4682	Smooth muscle cells	Ependymal	Ptprc	Mrc1	4.03289	65	37.831	6.73686	glial
4683	Olig	Olig	Entpd1	Adora2b	4.03258	681	575.113	26.2578	glial
4684	Ependymal	Smooth muscle cells	Pecam1	Pecam1	4.03172	64	37.1393	6.66235	glial
4685	IN Sst+	EX CA	Flrt1	Adgrl2	4.03141	68	41.5667	6.55683	neuronal
4686	Smooth muscle cells	Astr1	H2-Aa	Cd4	4.0312	138	96.2562	10.3552	glial
4687	EX L4	EX CA	Dsc2	Dsg2	4.03053	112	76.1765	8.88804	neuronal
4688	EX L4	EX L4	Negr1	Negr1	4.03027	153	109.101	10.8924	neuronal
4689	EX CA	EX	Sema6b	Plxna2	4.02978	1127	992.966	33.2609	neuronal
4690	Ependymal	Smooth muscle cells	Gja5	Gja5	4.02885	34	16.526	4.33723	glial
4691	EX	EX L2/3	Nrxn3	Lrrtm2	4.02848	353	282.847	17.4143	neuronal
4692	Erythrocyte	EX CA	Efna3	Epha4	4.02783	66	39.521	6.57401	neuro_glial
4693	Astr1	Endothelium	H2-Ab1	Cd4	4.02777	79	50.0039	7.19905	glial
4694	Ependymal	Smooth muscle cells	Col4a5	Adgrg6	4.02748	43	22.4129	5.11164	glial
4695	Olig	Endothelium	Ntn1	Unc5b	4.02729	35	17.6092	4.31825	glial
4696	Meninge	Smooth muscle cells	Gja1	Gja5	4.02694	46	23.8455	5.50158	glial
4697	Erythrocyte	Smooth muscle cells	Pecam1	Pecam1	4.02659	31	14.5381	4.08831	glial
4698	EX CA	EX L4	Lrrc4	Ntng2	4.02636	164	118.889	11.2038	neuronal
4699	EX	EX L2/3	Lrfn5	Ptprs	4.02571	481	397.389	20.7693	neuronal
4700	Olig	IN Sst+	Lpar1	Adgre5	4.02542	87	55.3623	7.85949	neuro_glial
4701	EX CA	IN Pvalb+	Nrxn2	Nlgn2	4.02539	44	23.9283	4.98627	neuronal
4702	Astr5	Astr5	Mpzl1	Mpzl1	4.02504	34	16.4938	4.34933	glial
4703	EX CA	EX L2/3	Nrxn3	Lrrtm3	4.02445	187	138.611	12.0237	neuronal
4704	EX	EX	Tax1bp3	Adgrb2	4.02408	500	415.031	21.1151	neuronal
4705	Astr1	Astr5	F11r	F11r	4.02298	71	43.126	6.92869	glial
4706	EX L2/3	Astr1	Nrxn1	Lrrtm3	4.02258	70	43.292	6.63952	neuro_glial
4707	EX	GN DG	Tenm2	Adgrl3	4.02246	92	59.6523	8.04177	neuronal
4708	EX CA	EX L2/3	Pcdhb9	Pcdhb9	4.02244	154	110.753	10.7513	neuronal
4709	EX L4	EX L4	Pcdhb2	Pcdhb2	4.02154	89	57.4614	7.84242	neuronal
4710	EX CA	GN DG	Pcdhga6	Pcdhga6	4.02075	184	134.839	12.2269	neuronal
4711	Microglia	EX	Tenm1	Adgrl1	4.02036	59	34.9765	5.97546	neuro_glial
4712	EX CA	EX L2/3	Lrrc4	Ntng2	4.01855	176	129.082	11.6753	neuronal
4713	EX	Erythrocyte	Pcdhb3	Pcdhb3	4.01835	68	41.6243	6.56382	neuro_glial
4714	Astr1	Endothelium	Dll3	Notch2	4.01821	86	55.3722	7.62224	glial
4715	EX	IN thalamus	Pcdhga11	Pcdhga11	4.01791	59	34.9186	5.99351	neuronal
4716	Astr5	Astr1	Gjc1	Gja1	4.01726	88	55.8961	7.99149	glial
4717	Olig	EX	Cd80	Cd274	4.01415	126	87.7958	9.51739	neuro_glial
4718	GN DG	EX	Pcdhb11	Pcdhb8	4.01406	197	145.585	12.8087	neuronal
4719	EX	Microglia	Efna2	Epha3	4.01392	73	45.5976	6.82684	neuro_glial
4720	Astr1	EX L5/6	Rtn4r	Adgrb1	4.01292	77	48.7469	7.04053	neuro_glial
4721	Olig	EX	H2-DMb1	Cd4	4.01212	111	75.6438	8.81236	neuro_glial
4722	EX	Erythrocyte	Pcdha12	Pcdha12	4.01186	67	40.8705	6.51306	neuro_glial
4723	Ependymal	Olig	Efnb3	Ephb1	4.01162	90	57.9511	7.98903	glial
4724	EX L4	Astr1	Flrt3	Adgrl2	4.01108	41	21.9868	4.74017	neuro_glial
4725	Astr5	Astr1	Gjc1	Gja5	4.01099	59	34.3162	6.15403	glial
4726	EX	Erythrocyte	Tax1bp3	Adgrb2	4.00989	48	26.9157	5.25808	neuro_glial
4727	Olig	EX L5/6	Ceacam1	Ceacam2	4.00936	42	22.6314	4.83083	neuro_glial
4728	Astr1	Astr5	Gjc1	Gja1	4.00797	110	73.5362	9.09783	glial
4729	EX CA	Erythrocyte	Lrrc4b	Ptprs	4.00719	38	19.7898	4.54439	neuro_glial
4730	EX L2/3	Endothelium	Rtn4r	Adgrb1	4.00715	47	26.2363	5.18166	neuro_glial
4731	EX	GN DG	Pcdhb7	Pcdhb7	4.00713	91	59.3481	7.8989	neuronal
4732	Astr1	EX L5/6	Pcdha4	Pcdha4	4.007	52	29.9036	5.51446	neuro_glial
4733	EX L5/6	EX L2/3	Nrxn1	Lrrtm3	4.00692	151	108.455	10.6178	neuronal
4734	EX	Astr3	Ntn4	Ntrk2	4.00432	72	44.7419	6.80717	neuro_glial
4735	EX L2/3	EX L2/3	Pcdhb12	Pcdhb11	4.00404	96	63.0942	8.21814	neuronal
4736	EX L2/3	EX	Tenm4	Adgrl3	4.00398	416	339.457	19.1167	neuronal
4737	EX L5/6	EX L2/3	Cd6	Alcam	4.00329	90	58.7982	7.79403	neuronal
4738	Astr1	EX L2/3	Nectin3	Nectin2	4.00297	86	55.732	7.56139	neuro_glial
4739	Erythrocyte	Erythrocyte	Efna4	Epha8	4.00258	33	16.3776	4.15293	glial
4740	EX CA	Olig	Ntn4	Unc5b	4.00082	86	55.3566	7.65928	neuro_glial
4741	EX L2/3	EX CA	Efnb2	Ephb3	4.00074	157	113.383	10.9022	neuronal
4742	EX L2/3	Astr1	Tax1bp3	Adgrb1	4.00019	43	23.4996	4.87486	neuro_glial

### Sheet: Data 5
		LR for EXCA and GNDG
ct1	ct2	l	r	z_score	num_cellpairs
EX CA	GN DG	Ocln	Ocln	31.5175	696
EX CA	GN DG	C1ql2	Adgrb3	29.9357	654
EX CA	GN DG	Efnb3	Epha4	27.2431	667
EX CA	GN DG	Efnb3	Ephb2	25.2227	549
EX CA	GN DG	Efnb3	Ephb4	21.6234	310
EX CA	GN DG	Cldn3	Cldn3	20.8766	750
EX CA	GN DG	Pcdhga5	Pcdhga5	18.438	345
EX CA	GN DG	Efna1	Epha4	17.9075	478
EX CA	GN DG	Sema5a	Plxna3	17.8051	273
EX CA	GN DG	Efna1	Epha7	17.7705	484
EX CA	GN DG	Pcdhb13	Pcdhb13	17.3672	415
EX CA	GN DG	Efna1	Epha1	17.2917	427
GN DG	EX CA	Efnb3	Ephb4	15.6802	200
EX CA	GN DG	Efna1	Epha3	15.6098	416
GN DG	EX CA	Efna1	Epha1	15.5159	240
EX CA	GN DG	Pcdhga12	Pcdhga12	14.5867	363
EX CA	GN DG	Ceacam2	Ceacam2	14.3973	470
GN DG	EX CA	Efnb3	Ephb2	14.0775	455
GN DG	EX CA	Efna2	Epha1	13.6657	215
GN DG	EX CA	Efna1	Epha7	13.1926	452
EX CA	GN DG	Cdh15	Cdh15	12.9572	493
GN DG	EX CA	Efna4	Epha1	12.3706	169
EX CA	GN DG	H2-Ab1	Cd4	11.7337	159
GN DG	EX CA	Efna2	Epha7	11.5002	410
EX CA	GN DG	H2-DMb1	Cd4	11.4783	200
GN DG	EX CA	Efna4	Epha7	11.1953	333
GN DG	EX CA	Jag1	Notch2	10.9464	107
EX CA	GN DG	H2-Eb1	Cd4	10.697	179
GN DG	EX CA	Efna3	Epha7	10.162	225
GN DG	EX CA	Efnb3	Epha4	9.97645	620
GN DG	EX CA	Lrrc4	Ntng2	9.70709	444
EX CA	GN DG	C1ql3	Adgrb3	9.70511	698
EX CA	GN DG	Pcdhb7	Pcdhb7	9.59734	164
GN DG	EX CA	Efna1	Epha4	9.49834	417
EX CA	GN DG	Pcdhb9	Pcdhb9	9.48529	341
GN DG	EX CA	Efna3	Epha1	9.44223	104
GN DG	EX CA	Efnb1	Ephb2	9.34537	225
EX CA	GN DG	Lrfn5	Ptprd	9.29393	467
EX CA	GN DG	Pcdhga2	Pcdhga2	9.21963	279
EX CA	GN DG	Pcdhb7	Pcdhb9	9.00502	285
GN DG	EX CA	Dll1	Notch2	8.81903	56
GN DG	EX CA	Ncam1	Ncam2	8.72508	285
EX CA	GN DG	Col4a4	Adgrg6	8.66702	67
GN DG	EX CA	Efna2	Epha4	8.3725	384
GN DG	EX CA	Ceacam1	Ceacam2	8.28993	129
GN DG	EX CA	Efna4	Epha4	8.1726	310
GN DG	EX CA	Efna3	Epha4	8.05643	215
GN DG	EX CA	Efnb1	Ephb4	8.01485	83
EX CA	GN DG	Pcdhb8	Pcdhb8	7.99534	146
GN DG	EX CA	Pcdhb7	Pcdhb9	7.92714	173
GN DG	EX CA	Ntn1	Dscam	7.84179	139
EX CA	GN DG	Lrrc4	Ntng2	7.22248	457
GN DG	EX CA	Pcdhb11	Pcdhb8	7.17494	231
EX CA	GN DG	Negr1	Negr1	7.08527	518
GN DG	EX CA	Dsc2	Dsg2	7.05528	156
EX CA	GN DG	Ceacam2	Cd1d1	6.99575	158
EX CA	GN DG	Efnb3	Ephb1	6.98889	60
GN DG	EX CA	Dll3	Notch2	6.93311	64
GN DG	EX CA	Flrt3	Unc5a	6.93145	342
GN DG	EX CA	Dll4	Notch2	6.80394	64
GN DG	EX CA	Efnb1	Epha4	6.79998	316
GN DG	EX CA	Cntn1	Notch2	6.52401	59
GN DG	EX CA	Ceacam2	Cd1d1	6.20213	229
EX CA	GN DG	Pcdhb7	Pcdhb5	5.98847	71
GN DG	EX CA	Cd46	Jag1	5.65335	129
EX CA	GN DG	Efna4	Epha4	5.51695	337
EX CA	GN DG	Efna4	Epha7	5.17716	338
GN DG	EX CA	Jag1	Notch1	4.97788	58
EX CA	GN DG	Pcdhb8	Pcdhb6	4.91311	42
EX CA	GN DG	Ncam1	Ncam2	4.82859	217
EX CA	GN DG	Efna4	Epha3	4.62276	300
GN DG	EX CA	Pcdhb5	Pcdhb9	4.60525	73
GN DG	EX CA	Sema6b	Plxna4	4.56306	96
EX CA	GN DG	Ncam1	Ncam1	4.50922	149
EX CA	GN DG	Pcdhgb5	Pcdhgb5	4.39519	164
EX CA	GN DG	Tax1bp3	Adgrb2	4.32063	297
EX CA	GN DG	Efna4	Epha1	4.26495	283
EX CA	GN DG	Rtn4r	Adgrb1	4.21348	252
EX CA	GN DG	Efna2	Epha4	4.16331	395
EX CA	GN DG	Efna2	Epha7	4.1517	403
GN DG	EX CA	Pcdhb10	Pcdhb8	4.12606	140
GN DG	EX CA	Sema5a	Plxna3	4.11778	314
GN DG	EX CA	Pcdhb4	Pcdhb8	4.11306	69
GN DG	EX CA	Cd80	Cd274	4.04683	31
EX CA	GN DG	Pcdhga6	Pcdhga6	4.02075	184

### Sheet: Data 6
	LR for EX and Olig
ct1	ct2	l	r	z_score	num_cellpairs
EX	Olig	Mag	Mag	34.3919	300
EX	Olig	Cldn11	Cldn11	32.0558	318
Olig	EX	Efnb3	Ephb1	29.7791	816
EX	Olig	Cntn2	Cntn2	24.1428	479
Olig	EX	Sema4d	Plxnb3	23.2972	387
EX	Olig	Ptprm	Ptprm	23.0552	223
EX	Olig	Sema5a	Plxnb3	22.6487	849
Olig	EX	Sema5a	Plxnb3	19.1444	190
EX	Olig	Ntn1	Unc5b	17.2942	568
Olig	EX	Efnb3	Ephb2	15.2933	885
Olig	EX	C1ql4	Adgrb3	14.5435	664
Olig	EX	C1ql2	Adgrb3	14.3574	334
EX	Olig	Pcdhgc4	Pcdhgc4	14.3036	163
Olig	EX	Efna5	Epha8	13.7563	115
EX	Olig	Jam3	Jam3	13.7138	453
Olig	EX	Efna1	Epha8	13.159	447
EX	Olig	Cntn2	L1cam	13.1519	63
Olig	EX	Efna5	Ephb2	12.8721	130
EX	Olig	Ncam1	Ncam2	12.4641	234
EX	Olig	Ntn4	Unc5b	12.4641	678
EX	Olig	Ntn1	Unc5c	12.0664	249
EX	Olig	Ncam1	Ncam1	11.7832	342
EX	Olig	Sema5a	Plxna3	11.5342	139
Olig	EX	Tenm1	Adgrl3	11.4919	93
EX	Olig	Pcdha12	Pcdha12	11.3796	228
Olig	EX	Sema4d	Cd72	11.2286	660
EX	Olig	Sema6d	Plxna1	11.0419	84
EX	Olig	Efna5	Epha4	10.8735	56
Olig	EX	Efna4	Epha8	10.8432	276
EX	Olig	Efna5	Epha8	10.6873	331
EX	Olig	Flrt2	Flrt2	10.3789	77
EX	Olig	Ncam1	L1cam	10.3133	85
Olig	EX	Efna5	Epha3	10.2166	129
EX	Olig	Sema4d	Plxnb3	10.012	253
EX	Olig	Nrxn1	Clstn1	9.97209	105
EX	Olig	Nrxn3	Lrrtm2	9.95281	200
EX	Olig	Cdh4	Cdh4	9.8246	138
EX	Olig	Pcdha5	Pcdha5	9.82164	159
Olig	EX	Lrrc4c	Ntng1	9.79946	163
EX	Olig	Lrfn5	Ptprs	9.52642	73
Olig	EX	Nrxn1	Clstn2	9.45542	42
EX	Olig	Lrrtm4	Ptprs	9.3941	75
EX	Olig	Tenm3	Adgrl2	9.36963	78
Olig	EX	Prnp	Adgrg6	9.35151	83
Olig	EX	Flrt3	Unc5c	9.33136	94
EX	Olig	L1cam	L1cam	9.28398	131
Olig	EX	Ncam1	Ncam2	9.26081	488
EX	Olig	Efna5	Epha5	9.24364	77
EX	Olig	Pcdha1	Pcdha1	9.23487	74
Olig	EX	Tenm1	Adgrl2	9.20233	83
Olig	EX	Efna2	Epha8	9.09191	208
Olig	EX	Efna5	Epha5	9.03232	128
EX	Olig	Ncam2	L1cam	8.91464	116
EX	Olig	Pcdhb16	Pcdhb16	8.89431	124
EX	Olig	Cdh1	Klrg1	8.8434	145
EX	Olig	Ntn1	Dcc	8.70894	72
Olig	EX	Efnb1	Ephb1	8.69687	57
EX	Olig	Pcdhb4	Pcdhb11	8.67953	156
Olig	EX	Rtn4r	Adgrb1	8.6795	55
EX	Olig	Nrxn3	Lrrtm3	8.66089	150
Olig	EX	Flrt1	Unc5c	8.59234	132
EX	Olig	Pcdhb4	Pcdhb4	8.58624	153
Olig	EX	Flrt1	Adgrl3	8.584	145
Olig	EX	Nrxn1	Lrrtm2	8.48127	37
EX	Olig	Nrxn1	Clstn3	8.46755	109
EX	Olig	Sema5a	Plxna1	8.44843	72
Olig	EX	Sema4a	Plxnb3	8.44743	74
Olig	EX	Efnb2	Ephb1	8.42515	45
EX	Olig	Dsc2	Dsg2	8.31829	106
Olig	EX	Nrxn1	Lrrtm4	8.26375	42
Olig	EX	Nrxn1	Clstn3	8.07541	36
Olig	EX	Efna5	Epha1	7.9503	64
EX	Olig	Dlk1	Notch4	7.87658	138
EX	Olig	Cd80	Cd28	7.85685	153
EX	Olig	Tenm1	Adgrl2	7.85357	78
Olig	EX	Nrxn1	Nlgn1	7.84657	37
Olig	EX	Flrt3	Adgrl3	7.83734	93
EX	Olig	Gjc1	Gjc1	7.75361	118
Olig	EX	Ntn1	Dcc	7.70958	326
EX	Olig	Cd46	Jag1	7.68946	193
Olig	EX	Dlk1	Notch3	7.67788	152
Olig	EX	Ntn1	Unc5c	7.66508	304
EX	Olig	Jam3	F11r	7.65274	119
Olig	EX	Nrxn3	Lrrtm4	7.64213	64
EX	Olig	Pcdhga4	Pcdhga4	7.58483	120
EX	Olig	Tenm3	Adgrl1	7.58221	50
Olig	EX	Flrt2	Adgrl2	7.58201	66
EX	Olig	Lpar3	Adgre5	7.57319	131
EX	Olig	Tenm3	Adgrl3	7.56663	55
EX	Olig	Nrxn1	Clstn2	7.55534	55
EX	Olig	Pcdha4	Pcdha4	7.54473	58
EX	Olig	Efna5	Epha7	7.51438	64
EX	Olig	Ntn4	Unc5d	7.50947	37
Olig	EX	Tenm2	Adgrl2	7.5067	40
Olig	EX	Efna5	Epha7	7.50502	98
EX	Olig	Nrxn1	Lrrtm3	7.45995	124
Olig	EX	Flrt1	Adgrl2	7.43749	140
Olig	EX	Tenm3	Adgrl3	7.43397	83
Olig	EX	Flrt2	Adgrl3	7.40717	63
EX	Olig	Pcdhga11	Pcdhga11	7.38306	252
EX	Olig	Pcdhb21	Pcdhb21	7.34474	106
Olig	EX	C1ql1	Adgrb3	7.31014	409
EX	Olig	Lrrc4c	Ntng1	7.2907	128
EX	Olig	Nrxn1	Adgrl1	7.28307	50
Olig	EX	Efna5	Epha4	7.27476	97
EX	Olig	Nrxn1	Lrrtm2	7.25978	153
Olig	EX	Dll4	Notch3	7.2539	97
Olig	EX	Unc5a	Adgrl3	7.25327	74
EX	Olig	Efna5	Ephb2	7.20215	181
EX	Olig	Tenm2	Adgrl2	7.19851	77
EX	Olig	Nrxn3	Lrrtm1	7.17627	50
EX	Olig	Col4a4	Adgrg6	7.1324	156
Olig	EX	Tenm3	Adgrl2	6.98337	83
Olig	EX	Nrxn1	Clstn1	6.96657	33
Olig	EX	Lrrc4b	Ptprd	6.86599	187
EX	Olig	Col4a2	Adgrg6	6.83756	179
EX	Olig	Flrt2	Adgrl1	6.77329	47
Olig	EX	Lrfn4	Ptprd	6.74564	128
EX	Olig	Nrxn3	Nlgn2	6.65871	80
Olig	EX	Pcdhb11	Pcdhb8	6.57921	126
EX	Olig	Lrfn5	Ptprd	6.56225	409
Olig	EX	Nrxn3	Nlgn1	6.562	53
EX	Olig	Efnb2	Epha4	6.4584	37
EX	Olig	Nrxn1	Lrrtm1	6.4299	42
Olig	EX	Flrt3	Adgrl2	6.31398	86
EX	Olig	Nrxn3	Lrrtm4	6.29808	43
EX	Olig	Cd80	Cd274	6.2568	136
EX	Olig	Pcdhb8	Pcdhb8	6.24308	122
Olig	EX	Efna3	Epha8	6.23961	48
Olig	EX	Flrt2	Unc5c	6.22222	52
Olig	EX	Efnb2	Ephb2	6.21393	57
EX	Olig	Pcdhga10	Pcdhga10	6.21381	136
Olig	EX	Nrxn3	Lrrtm2	6.15368	48
Olig	EX	Tenm2	Adgrl3	6.1488	34
Olig	EX	Pcdhb19	Pcdhb21	6.14514	216
Olig	EX	Entpd1	Adora2b	6.06831	85
Olig	EX	Tenm4	Adgrl3	6.02224	42
Olig	EX	Ntn1	Dscam	6.02191	343
EX	Olig	Pcdhb22	Pcdhb22	5.98027	150
Olig	EX	Ntn1	Unc5b	5.963	94
EX	Olig	Pcdhgb5	Pcdhgb5	5.92438	131
Olig	EX	Jam2	Jam3	5.91699	94
EX	Olig	Tenm1	Adgrl3	5.89536	53
EX	Olig	Mpzl1	Mpzl1	5.86658	208
EX	Olig	Nrxn1	Lrrtm4	5.86505	37
EX	Olig	Col4a3	Adgrg6	5.72786	124
Olig	EX	Pcdhb4	Pcdhb8	5.72414	117
EX	Olig	Nrxn1	Nlgn2	5.71958	66
EX	Olig	Nrxn3	Adgrl1	5.6565	48
Olig	EX	Lrfn5	Ptprd	5.6442	37
EX	Olig	Cdh2	Cdh2	5.62216	80
EX	Olig	Tenm2	Adgrl1	5.5471	48
EX	Olig	Nrxn1	Dag1	5.54456	106
Olig	EX	Dsc2	Dsg2	5.51455	210
EX	Olig	Flrt1	Adgrl1	5.48871	36
EX	Olig	Col4a6	Adgrg6	5.47215	96
EX	Olig	Lrrc4c	Ptprf	5.46739	196
EX	Olig	Pcdhga12	Pcdhga12	5.39701	90
Olig	EX	Ncam2	L1cam	5.38903	291
Olig	EX	Flrt2	Unc5d	5.37883	60
EX	Olig	Tenm2	Adgrl3	5.30165	52
Olig	EX	Cntn2	L1cam	5.28493	818
Olig	EX	Flrt1	Unc5b	5.26125	38
Olig	EX	Ceacam2	Cd1d1	5.25244	148
Olig	EX	Nectin1	Nectin4	5.24827	197
Olig	EX	Pcdhb10	Pcdhb8	5.21675	116
EX	Olig	Tenm4	Adgrl2	5.20335	67
EX	Olig	Ntn1	Unc5a	5.18808	33
EX	Olig	Flrt2	Unc5a	5.15372	61
Olig	EX	Cadm3	Epb41l1	5.13947	46
EX	Olig	Entpd1	Adora2a	5.12193	93
Olig	EX	Jag1	Notch3	5.11676	65
EX	Olig	Tenm4	Adgrl1	5.07392	47
EX	Olig	Tenm1	Adgrl1	5.05515	44
EX	Olig	Pcdhb17	Pcdhb17	5.05405	94
EX	Olig	Lrfn4	Ptprs	4.95546	41
EX	Olig	Pcdhga6	Pcdhga6	4.93862	94
EX	Olig	Ncam1	Fgfr1	4.93818	90
EX	Olig	Ntn1	Dscam	4.93104	40
Olig	EX	Cntn1	Nrcam	4.91123	64
EX	Olig	Sema4d	Cd72	4.88249	55
EX	Olig	Flrt1	Flrt1	4.80443	94
EX	Olig	Rtn4r	Adgrb1	4.77664	66
EX	Olig	Sema4g	Plxnb2	4.77594	125
Olig	EX	Ceacam1	Cd1d1	4.76451	113
EX	Olig	Entpd1	Adora1	4.75665	94
EX	Olig	Efna2	Epha7	4.7541	35
EX	Olig	Pcdhb15	Pcdhb15	4.72144	117
Olig	EX	Efnb1	Ephb2	4.65471	63
Olig	EX	Ntn4	Unc5b	4.63661	41
EX	Olig	Pcdhb11	Pcdhb11	4.59867	124
Olig	EX	Pcdhb4	Pcdhb11	4.58508	122
EX	Olig	Dll1	Notch4	4.55053	135
Olig	EX	Nrxn2	Clstn2	4.51435	39
EX	Olig	Pcdhb11	Pcdhb8	4.50995	122
Olig	EX	Nrxn3	Lrrtm3	4.46864	43
EX	Olig	Sdc2	Adgra2	4.38305	51
EX	Olig	Dlk1	Notch3	4.38011	92
Olig	EX	Cadm3	Nectin3	4.29423	40
Olig	EX	Cd200	Cd200r1	4.28834	42
EX	Olig	Flrt1	Adgrl2	4.27386	44
EX	Olig	Pcdhga3	Pcdhga3	4.19555	39
Olig	EX	Flrt1	Unc5d	4.18588	124
Olig	EX	Dll1	Notch3	4.13974	113
EX	Olig	Sema5b	Plxna1	4.11369	46
EX	Olig	Entpd1	Adora3	4.09688	95
Olig	EX	Tenm4	Adgrl2	4.04234	35
Olig	EX	Cd80	Cd274	4.01415	126
Olig	EX	H2-DMb1	Cd4	4.01212	111

### Sheet: Data 7
	LR for Astrocytes (Astr1) and meninges
ct1	ct2	l	r	z_score	num_cellpairs
Meninge	Astr1	Efna4	Epha8	26.5527	333
Meninge	Astr1	Col4a6	Adgrg6	25.9714	425
Meninge	Astr1	Lama2	Adgrg6	25.9602	423
Meninge	Astr1	Col4a5	Adgrg6	25.9406	424
Astr1	Meninge	H2-Eb1	Cd4	24.813	414
Meninge	Astr1	Col4a1	Adgrg6	24.5885	388
Meninge	Astr1	Col4a3	Adgrg6	24.4802	196
Astr1	Meninge	Lpar1	Adgre5	24.3524	319
Astr1	Meninge	H2-Ab1	Cd4	24.2819	437
Meninge	Astr1	Col4a4	Adgrg6	24.2664	338
Meninge	Astr1	Col4a2	Adgrg6	22.0538	332
Astr1	Meninge	H2-DMb1	Cd4	20.976	404
Meninge	Astr1	Sdc1	Adgra2	20.3654	417
Meninge	Astr1	Sdc2	Adgra2	19.7374	396
Astr1	Meninge	Cdh1	Cdh1	18.8857	463
Meninge	Astr1	Cd6	Alcam	18.5079	209
Astr1	Meninge	Tgm2	Adgrg1	17.9884	362
Astr1	Meninge	Cd55	Adgre5	17.745	312
Meninge	Astr1	Efna1	Epha8	16.8842	165
Astr1	Meninge	H2-Aa	Cd4	16.661	426
Astr1	Meninge	Lpar3	Adgre5	16.0949	368
Astr1	Meninge	Ptprc	Mrc1	16.0786	396
Astr1	Meninge	Col3a1	Adgrg1	15.8789	370
Meninge	Astr1	H2-DMb1	Cd4	15.7117	401
Meninge	Astr1	H2-Aa	Cd4	15.6807	403
Meninge	Astr1	H2-Ab1	Cd4	15.6807	403
Astr1	Meninge	Ocln	Ocln	15.6806	313
Astr1	Meninge	Ntn4	Ntrk2	15.6149	115
Meninge	Astr1	H2-Eb1	Cd4	15.5626	400
Astr1	Meninge	Col4a6	Adgrg6	15.4315	444
Astr1	Meninge	Pecam1	Pecam1	14.6767	396
Meninge	Astr1	Ptprc	Mrc1	13.9288	442
Astr1	Meninge	Jag1	Notch1	13.7864	315
Meninge	Astr1	H2-DMb2	Cd4	13.1439	146
Astr1	Meninge	Col4a1	Adgrg6	13.143	380
Astr1	Meninge	Cdh5	Cdh5	12.6386	417
Astr1	Meninge	Sdc1	Adgra2	12.5017	441
Astr1	Meninge	Entpd1	Adora3	12.2437	283
Astr1	Meninge	Sdc2	Adgra2	12.1569	393
Astr1	Meninge	Pcdhb21	Pcdhb21	11.907	139
Astr1	Meninge	Cd86	Ctla4	11.7331	251
Meninge	Astr1	Sema4a	Plxnb2	11.4088	127
Astr1	Meninge	Entpd1	Tmigd3	11.3878	237
Meninge	Astr1	Efna2	Epha8	11.3233	99
Astr1	Meninge	Col4a2	Adgrg6	11.2821	267
Astr1	Meninge	Esam	Esam	10.9757	262
Meninge	Astr1	H2-DMa	Cd4	10.9699	97
Astr1	Meninge	Pcdhgb5	Pcdhgb5	10.9442	177
Astr1	Meninge	Gjc1	Gja1	10.896	346
Astr1	Meninge	Ntn1	Unc5c	10.7626	100
Astr1	Meninge	Gjc1	Gjc1	10.3917	331
Astr1	Meninge	Gjc1	Gja5	10.3552	331
Astr1	Meninge	F11r	F11r	10.3028	287
Meninge	Astr1	Jag1	Notch3	10.2609	357
Astr1	Meninge	Pecam1	Cd38	10.1462	85
Astr1	Meninge	Cd86	Cd28	10.0894	150
Meninge	Astr1	Lpar1	Adgre5	10.0008	399
Meninge	Astr1	Lpar3	Adgre5	9.97871	396
Astr1	Meninge	Flrt2	Flrt2	9.89192	117
Meninge	Astr1	Cd52	Siglecg	9.86473	208
Astr1	Meninge	Col4a5	Adgrg6	9.80242	461
Meninge	Astr1	Ntn1	Unc5c	9.79371	95
Meninge	Astr1	Sema6a	Plxna2	9.78586	40
Astr1	Meninge	Ptprm	Ptprm	9.78033	254
Meninge	Astr1	Cd80	Cd28	9.76336	128
Meninge	Astr1	Cd86	Cd28	9.74979	226
Astr1	Meninge	Jag1	Notch2	9.71405	395
Meninge	Astr1	Cd55	Adgre5	9.60284	387
Astr1	Meninge	Lama2	Adgrg6	9.39081	434
Astr1	Meninge	Col4a4	Adgrg6	9.26867	251
Meninge	Astr1	Jag1	Notch2	9.12794	412
Astr1	Meninge	Jag1	Notch4	9.11892	312
Astr1	Meninge	Jag1	Notch3	9.114	352
Meninge	Astr1	Dll4	Notch3	9.07564	122
Astr1	Meninge	Pcdhga3	Pcdhga3	8.97889	131
Meninge	Astr1	Efna5	Epha8	8.92412	41
Meninge	Astr1	Efnb1	Ephb4	8.89176	306
Meninge	Astr1	Entpd1	Adora3	8.77105	250
Astr1	Meninge	Icam1	Itgal	8.74438	203
Meninge	Astr1	Sema4a	Plxnb1	8.71257	142
Meninge	Astr1	Jam2	F11r	8.67415	267
Meninge	Astr1	Gja1	Gja5	8.6567	336
Meninge	Astr1	Sema4c	Plxnb2	8.5533	184
Astr1	Meninge	Ntn1	Unc5b	8.45746	75
Meninge	Astr1	Flrt2	Unc5c	8.37943	70
Meninge	Astr1	Gjc1	Gja5	8.36822	324
Astr1	Meninge	Vsir	Igsf11	8.20296	110
Meninge	Astr1	Icosl	Cd28	8.1651	189
Astr1	Meninge	Entpd1	Adora2a	7.95752	332
Astr1	Meninge	Gja5	Gja5	7.95196	318
Astr1	Meninge	Flrt2	Unc5c	7.94388	51
Astr1	Meninge	Cd52	Siglecg	7.87802	220
Meninge	Astr1	Dll4	Notch2	7.78649	135
Meninge	Astr1	Entpd1	Adora2b	7.71812	287
Meninge	Astr1	Jag1	Notch4	7.69399	299
Meninge	Astr1	Entpd1	Adora2a	7.65641	313
Astr1	Meninge	Pcdhga7	Pcdhga7	7.38868	76
Astr1	Meninge	Col4a3	Adgrg6	7.33851	212
Meninge	Astr1	Dll4	Notch4	7.30014	103
Astr1	Meninge	Cd6	Alcam	7.24908	192
Meninge	Astr1	Col3a1	Adgrg1	7.24305	415
Meninge	Astr1	Tgm2	Adgrg1	7.24305	415
Meninge	Astr1	Flrt1	Unc5c	7.20473	44
Astr1	Meninge	Pcdha9	Pcdha9	7.1676	59
Astr1	Meninge	Pcdhga4	Pcdhga4	6.92338	69
Astr1	Meninge	Efna4	Epha8	6.91415	318
Meninge	Astr1	Efna4	Epha1	6.71774	160
Meninge	Astr1	Sema4g	Plxnb2	6.53305	58
Meninge	Astr1	Cd80	Ctla4	6.37216	97
Astr1	Meninge	Gja1	Gja1	6.37212	447
Astr1	Meninge	Entpd1	Adora2b	6.33121	243
Astr1	Meninge	Ntn4	Unc5b	6.22008	65
Meninge	Astr1	Cd86	Ctla4	6.0556	173
Meninge	Astr1	Gjc1	Gja1	5.82275	426
Astr1	Meninge	Efnb1	Ephb4	5.66201	211
Astr1	Meninge	Pcdhga5	Pcdhga5	5.64636	48
Meninge	Astr1	Ceacam1	Ceacam2	5.51626	128
Astr1	Meninge	Icosl	Cd28	5.4081	132
Astr1	Meninge	Jam2	F11r	5.40454	261
Astr1	Meninge	Pcdhgb4	Pcdhgb4	5.397	173
Astr1	Meninge	Gja1	Gja5	5.37016	418
Meninge	Astr1	Icam1	Itgal	5.36236	200
Meninge	Astr1	Icosl	Ctla4	5.36061	150
Astr1	Meninge	Efnb1	Ephb3	5.30052	52
Astr1	Meninge	Cd80	Cd28	5.2756	65
Astr1	Meninge	H2-DMb2	Cd4	5.2133	149
Meninge	Astr1	Dll1	Notch3	5.20168	44
Astr1	Meninge	Icosl	Ctla4	4.972	207
Astr1	Meninge	Ceacam2	Ceacam2	4.84353	103
Meninge	Astr1	Dll4	Notch1	4.8373	111
Astr1	Meninge	Flrt2	Unc5b	4.60973	32
Astr1	Meninge	Nectin2	Cd226	4.54469	69
Astr1	Meninge	Efna4	Epha1	4.47412	174
Astr1	Meninge	Jam2	Jam2	4.44206	249
Astr1	Meninge	Pcdhb15	Pcdhb15	4.41616	93
Meninge	Astr1	Jag1	Notch1	4.39843	333

### Sheet: Data 8
		Modules for GJ Analysis
Cell Type	Module		Gap Junction gene	Module
EX L6	1		Gjd2	4
IN P+G+	1		Gja5	3
EX	2		Gjb2	3
IN V+	2		Gjc1	3
EX Mb	2		Gjb1	2
In th	2		Gjc2	2
EX CA	2		Gjc3	2
EX L2/3	2		Gjb6	4
EX L4	2		Gja1	4
Endo	3		Gja4	4
Astr1	3
Astr2	3
EX th	3
Olig	3
Astr3	3
DA neu.	3
IN S+	3
OPC	3
Astr5	4
Astr4	4
Ery	4
Epy	4
Micro	4
IN P+	5
GN DG	5
Smc	5
EX L5/6	5
Men.	5

### Sheet: Data 9
			Modules for LR analysis
Cell type	Module		Ligand	Module		Receptor	Module
Astr4	1		Dll3	1		Ocln	5
Astr2	1		Pcdhga3	1		Pcdhb16	5
IN P+	1		Vsir	1		Epha7	5
EX L6	1		Jag2	1		Pcdhb10	5
Ery	1		Sema7a	1		Pcdhgb5	5
Epy	1		Ceacam1	1		Pcdhb9	5
Smc	1		Sirpb1b	1		Pcdhb13	5
Astr5	1		Sema4d	1		Ceacam2	5
Astr3	1		Cd52	1		Pcdhga9	5
Men.	1		H2-DMb2	1		Pcdhga6	5
EX L4	1		Icosl	1		Pcdhb20	5
EX Mb	2		H2-Eb1	1		Pcdhga12	5
DA neu.	2		H2-DMb1	1		Pcdhga10	5
EX L5/6	2		Pcdhgc3	1		Pcdhgc5	5
Micro	2		H2-Aa	1		Cdh15	5
EX L2/3	2		Sdc2	1		Pcdhga5	5
EX	2		Col4a2	1		Pcdhga4	4
EX CA	2		Col4a1	1		Jam3	4
Olig	2		Pvr	1		Cntn2	4
Astr1	2		Sdc1	1		Pcdhb21	4
IN S+	2		Gja5	1		Pcdhb15	4
IN V+	2		Dll4	1		Pcdhb3	4
OPC	3		Gja1	1		Cldn11	4
IN P+G+	3		Col4a6	1		Mag	4
In th	4		Jam2	1		Mpzl1	4
GN DG	4		H2-Ab1	1		Pcdhb11	3
EX th	4		Tgm2	1		Pcdhb8	3
Endo	4		Jag1	1		Pcdhgb1	3
			Dsg2	1		Pcdha5	3
			Thy1	1		Pcdhb4	3
			Nectin2	1		Pcdhgb7	3
			Sema4a	1		Cdh4	3
			Cd86	1		Pcdhac2	3
			Col3a1	1		Unc5a	3
			Col4a5	1		Pcdhb22	3
			Esam	1		Flrt3	3
			Icam1	1		Pcdhb2	3
			Lama2	1		Pcdhb7	3
			Cdh1	1		Pcdhga7	3
			Pecam1	1		Pcdhb12	3
			Ptprc	1		Pcdhb5	3
			F11r	1		Pcdhga1	3
			Cdh5	1		Cadm3	3
			Entpd1	1		Flrt2	3
			Gjc1	1		Flrt1	3
			Lpar1	1		Pcdha1	3
			Sema4c	1		Pcdha12	3
			Col4a4	1		Nectin3	3
			Lpar3	1		Cadm1	3
			Cd55	1		Ncam2	3
			Col4a3	1		Cldn1	3
			Cd80	1		Pcdhga8	3
			Pcdhb10	2		Cdh2	3
			Ocln	2		Pcdhb6	3
			Pcdhb16	2		Pcdhgb6	3
			Fcer2a	2		Pcdhgb4	3
			Lrrc4	2		Pcdhb18	3
			Pcdhgb5	2		Pcdhgc4	3
			Pcdhb9	2		Ncam1	3
			Pcdhb13	2		Pcdhb19	3
			Pcdhga9	2		Cldn3	3
			C1ql2	2		Pcdha4	3
			Ceacam2	2		Pcdha9	3
			C1ql3	2		Pcdhga2	3
			Cdh15	2		Ptprm	3
			Pcdhga5	2		L1cam	3
			Cd46	2		Negr1	3
			Pcdhga10	2		Pvr	2
			Efna2	2		F11r	2
			Pcdhgc5	2		Dsg2	2
			Dll1	2		Nectin2	2
			Dsc2	2		Jag1	2
			Pcdhga6	2		Esam	2
			Efnb1	2		Cdh1	2
			Pcdhb20	2		Pecam1	2
			Pcdhga12	2		Jam2	2
			Cldn11	3		Gja1	2
			Mag	3		Gja5	2
			Mpzl1	3		Cdh5	2
			C1ql4	3		Gjc1	2
			Sema6b	3		Pcdhga3	2
			Pcdhb15	3		Ceacam1	2
			Pcdhb3	3		Pcdhgc3	1
			Pcdhga4	3		Adgrg6	1
			Jam3	3		Klrg1	1
			Cntn2	3		Cd28	1
			Pcdhb21	3		Unc5c	1
			Cd200	3		Notch1	1
			C1ql1	4		Unc5b	1
			Cd160	4		Adgra2	1
			Lrrtm4	4		Cd47	1
			Sema4g	4		Ephb1	1
			Pcdhga11	4		Ephb4	1
			Sema6d	4		Fgfr1	1
			Pcdhb17	4		Tmigd3	1
			Sema5b	4		Dag1	1
			Cdh2	4		Ephb3	1
			Tenm1	5		Adgrg1	1
			Pcdhgb7	5		Cd74	1
			Pcdhac2	5		Ntrk2	1
			Rtn4r	5		Adgrl3	1
			Lrfn4	5		Notch2	1
			Efna1	5		Plxnc1	1
			Cdh4	5		Adgrb3	1
			Tenm4	5		Notch3	1
			Lrrc4c	5		Cd274	1
			Pcdhb6	5		Mrc1	1
			Pcdhgb6	5		Nlgn1	1
			Lrfn5	5		Plxnb1	1
			Ntn4	5		Abca1	1
			Pcdhga8	5		Tnfrsf21	1
			Tenm3	5		Dsc3	1
			Cldn1	5		Adora3	1
			Lrrc4b	5		Plxnb2	1
			Cntn1	5		Lrrtm2	1
			Flrt3	5		Ptprf	1
			Nectin1	5		Adora1	1
			Nrxn2	5		Adora2b	1
			Pcdhb2	5		Epha3	1
			Nrxn3	5		Plxna3	1
			Pcdhb22	5		Epha4	1
			Tax1bp3	5		Lrrtm3	1
			Unc5a	5		Cd226	1
			Pcdhb5	5		Tnfrsf14	1
			Tenm2	5		Cd38	1
			Nectin3	5		Ephb2	1
			Sema6a	5		Lrrtm4	1
			Cadm1	5		Pcdhb17	1
			Ncam2	5		Pcdhga11	1
			Pcdha1	5		Adgrb2	1
			Flrt1	5		Ntng2	1
			Flrt2	5		Cd72	1
			Cadm3	5		Notch4	1
			Nrxn1	5		Adgre5	1
			H2-DMa	5		Sorl1	1
			Pcdhga1	5		Cd1d1	1
			Prnp	5		Cadm4	1
			Apoa1	5		Plxna2	1
			Efna5	5		Unc5d	1
			Dlk1	5		Itgal	1
			Pcdha12	5		Nrcam	1
			Pcdhgb4	5		Plxna4	1
			Pcdhb18	5		Ptprd	1
			Pcdhgc4	5		Clstn2	1
			Cldn3	5		Cd4	1
			App	5		Ctla4	1
			Pcdha4	5		Cd200r1	1
			Efna4	5		Nlgn3	1
			Cd6	5		Nectin4	1
			Ncam1	5		Ntng1	1
			Pcdhb19	5		Cr2	1
			Ptprm	5		Epha5	1
			L1cam	5		Clstn3	1
			Negr1	5		Epha1	1
			Pcdha9	5		Adgrl2	1
			Pcdhga2	5		Plxna1	1
			Efnb3	5		Siglecg	1
			Pcdhb12	5		Epha8	1
			Pcdhga7	5		Ephb6	1
			Pcdhb7	5		Clstn1	1
			Sema5a	5		Lrrtm1	1
			Efna3	5		Plxnb3	1
			Ntn1	5		Alcam	1
			Pcdha5	5		Igsf11	1
			Pcdhb4	5		Epha2	1
			Pcdhb8	5		Epb41l1	1
			Pcdhb11	5		Adora2a	1
			Efnb2	5		Ptprs	1
			Pcdhgb1	5		Dscam	1
						Nlgn2	1
						Adgrb1	1
						Adgrl1	1
						Dcc	1

### Sheet: Data 10
	ct1	ct2	gj1	gj2	z_wt	z_alz	diff_z	n_wt	n_alz	category
6	Olig-1	Astr-1	Gja1	Gja1	8.36175	9.61888	1.25713	510	707	shared
8	Olig-1	Astr-1	Gja1	Gjc3	7.45433	11.3964	3.94207	100	176	shared
14	Olig-1	Astr-1	Gjc3	Gjc3	7.83518	7.13749	-0.69769	421	567	shared
17	Olig-1	IN th-2	Gja1	Gjc3	3.91156	4.52138	0.609822	27	35	indeterminate
23	Olig-1	IN th-2	Gjc3	Gjc3	3.69779	6.39078	2.69299	109	153	indeterminate
35	Olig-1	Endo	Gja1	Gjc3	2.44909	5.04547	2.59638	30	45	alz_specific
41	Olig-1	Endo	Gjc3	Gjc3	8.97786	8.4976	-0.48026	214	214	shared
50	Olig-1	Micro-1	Gjc3	Gjc3	6.9548	8.17405	1.21925	155	250	shared
68	Olig-1	Men-1	Gjc3	Gjc3	4.86876	10.2298	5.36108	27	45	indeterminate
104	Olig-1	EX L5/6-2	Gjc3	Gjc3	4.23481	0.626125	-3.60868	72	46	wt_specific
149	Olig-1	IN Pvalb+-2	Gjc3	Gjc3	5.39758	2.4873	-2.91028	36	20	wt_specific
218	Astr-1	Astr-1	Gjc3	Gjc3	2.26149	6.56827	4.30678	46	92	alz_specific
219	Astr-1	IN th-2	Gja1	Gja1	7.93816	9.20895	1.2708	531	762	shared
222	Astr-1	IN th-2	Gjb2	Gja1	4.06565	4.20181	0.136164	54	76	shared
224	Astr-1	IN th-2	Gjb2	Gjc3	4.5675	-0.38756	-4.95506	45	28	wt_specific
227	Astr-1	IN th-2	Gjc3	Gjc3	4.09751	0.570998	-3.52652	63	58	wt_specific
228	Astr-1	EX L5/6-1	Gja1	Gja1	8.93309	6.51914	-2.41395	269	186	shared
237	Astr-1	Endo	Gja1	Gja1	7.13972	5.24726	-1.89246	831	744	shared
246	Astr-1	Micro-1	Gja1	Gja1	3.31772	6.25059	2.93287	315	429	indeterminate
255	Astr-1	EX th-1	Gja1	Gja1	4.57239	2.64518	-1.92721	316	268	wt_specific
258	Astr-1	EX th-1	Gjb2	Gja1	4.78892	0.278963	-4.50996	42	21	wt_specific
260	Astr-1	EX th-1	Gjb2	Gjc3	4.10499	1.69065	-2.41434	39	30	wt_specific
261	Astr-1	EX th-1	Gjc3	Gja1	3.5654	4.95766	1.39227	54	65	indeterminate
266	Astr-1	Men-1	Gja1	Gjc3	2.31116	4.6196	2.30845	43	54	alz_specific
273	Astr-1	EX CA-1	Gja1	Gja1	4.34746	4.90079	0.55333	116	72	shared
282	Astr-1	Olig-2	Gja1	Gja1	3.63557	4.91739	1.28183	311	352	indeterminate
287	Astr-1	Olig-2	Gjb2	Gjc3	4.00418	3.39581	-0.60837	119	116	indeterminate
288	Astr-1	Olig-2	Gjc3	Gja1	4.99915	6.62378	1.62463	64	85	shared
290	Astr-1	Olig-2	Gjc3	Gjc3	5.41315	8.8292	3.41604	199	262	shared
291	Astr-1	IN Pvalb+-1	Gja1	Gja1	6.30396	4.7713	-1.53266	193	117	shared
300	Astr-1	EX L5/6-2	Gja1	Gja1	4.51573	4.20256	-0.31318	58	61	shared
318	Astr-1	OPC	Gja1	Gja1	3.99649	4.92407	0.927586	217	256	indeterminate
327	Astr-1	EX th-2	Gja1	Gja1	7.63785	7.8175	0.179646	130	135	shared
345	Astr-1	IN Pvalb+-2	Gja1	Gja1	4.38098	3.39138	-0.98961	116	124	indeterminate
399	Astr-1	Astr-2	Gja1	Gja1	5.17133	0.215729	-4.9556	48	15	wt_specific
432	IN th-2	Endo	Gja1	Gja1	1.97686	4.11857	2.14171	68	108	alz_specific
441	IN th-2	Micro-1	Gja1	Gja1	1.65229	5.0482	3.39591	29	61	alz_specific
447	IN th-2	Micro-1	Gjc3	Gja1	-0.92819	4.03203	4.96022	12	39	alz_specific
485	IN th-2	Olig-2	Gjc3	Gjc3	5.44818	5.31254	-0.13563	201	237	shared
513	IN th-2	OPC	Gja1	Gja1	0.623777	4.73059	4.10681	23	57	alz_specific
521	IN th-2	OPC	Gjc3	Gjc3	1.90572	4.06407	2.15836	75	116	alz_specific
612	EX L5/6-1	EX L5/6-1	Gja1	Gja1	4.49154	5.49968	1.00814	163	112	shared
707	EX L5/6-1	OPC	Gjc3	Gjc3	5.58805	2.01208	-3.57597	34	25	wt_specific
743	EX L5/6-1	Olig-3	Gjc3	Gjc3	6.57235	3.49991	-3.07244	45	30	indeterminate
840	Endo	Olig-2	Gja1	Gja1	2.99689	4.75105	1.75415	84	101	alz_specific
846	Endo	Olig-2	Gjc3	Gja1	4.52448	2.24735	-2.27713	42	34	wt_specific
848	Endo	Olig-2	Gjc3	Gjc3	4.46914	5.72732	1.25818	124	137	shared
1008	Micro-1	Olig-2	Gja1	Gja1	1.30616	5.38339	4.07723	22	42	alz_specific
1010	Micro-1	Olig-2	Gja1	Gjc3	1.18969	5.80838	4.61869	75	116	alz_specific
1016	Micro-1	Olig-2	Gjc3	Gjc3	2.04817	4.31643	2.26826	42	68	alz_specific
1143	EX th-1	EX th-1	Gja1	Gja1	2.04254	4.32606	2.28352	86	88	alz_specific
1173	EX th-1	Olig-2	Gjc3	Gja1	-0.02593	4.34809	4.37401	75	122	alz_specific
1302	Men-1	Men-1	Gja1	Gja1	6.41599	4.31433	-2.10167	790	589	shared
1303	Men-1	Men-1	Gja1	Gjb2	7.22325	2.76951	-4.45374	641	464	wt_specific
1305	Men-1	Men-1	Gjb2	Gjb2	12.4825	8.29191	-4.19059	620	500	shared
1502	EX CA-1	OPC	Gjc3	Gjc3	4.70697	1.23743	-3.46953	60	22	wt_specific
1641	Olig-2	EX th-2	Gjc3	Gja1	5.72208	2.94811	-2.77397	56	33	wt_specific
1697	Olig-2	Smc-2	Gjc3	Gjc3	3.15229	5.32685	2.17456	27	32	indeterminate
1962	GN DG	GN DG	Gja1	Gja1	5.0484	2.31129	-2.73711	31	17	wt_specific
2457	Smc-1	Smc-1	Gja1	Gja1	2.01809	5.41685	3.39876	892	739	alz_specific

### Sheet: Data 11
quadruplet	ct1	ct2	gene1	gene2	interaction_name	pathway	n_whisper_edges	n_prox_edges	null_mean	null_std	z_score	frac_ct1_g1	frac_ct2_g2	low_detection
Enterocyte | Enterocyte | CEACAM1-CEACAM5	Enterocyte	Enterocyte	CEACAM1	CEACAM5	CEACAM1_CEACAM5	CEACAM	5684	12577	3541.22	50.439	42.482	0.501	0.761	FALSE
Enterocyte | Enterocyte | CEACAM5-CEACAM6	Enterocyte	Enterocyte	CEACAM5	CEACAM6	CEACAM5_CEACAM6	CEACAM	5069	12577	3203.46	48.862	38.18	0.761	0.453	FALSE
Enterocyte | Enterocyte | CEACAM1-CEACAM6	Enterocyte	Enterocyte	CEACAM1	CEACAM6	CEACAM1_CEACAM6	CEACAM	4637	12577	2858	46.995	37.855	0.501	0.453	FALSE
Enterocyte | Enterocyte | CEACAM6-CEACAM6	Enterocyte	Enterocyte	CEACAM6	CEACAM6	CEACAM6_CEACAM6	CEACAM	4239	12577	2585.41	45.32	36.487	0.453	0.453	FALSE
Endothelial | Smooth_muscle | PECAM1-PECAM1	Endothelial	Smooth_muscle	PECAM1	PECAM1	PECAM1_PECAM1	PECAM1	449	774	108.009	9.64	35.371	0.867	0.161	FALSE
Fibroblast | Enterocyte | CEACAM1-CEACAM5	Fibroblast	Enterocyte	CEACAM1	CEACAM5	CEACAM1_CEACAM5	CEACAM	398	4168	140.793	11.663	22.052	0.06	0.761	FALSE
BEST4_epithelial | Enterocyte | CEACAM5-CEACAM6	BEST4_epithelial	Enterocyte	CEACAM5	CEACAM6	CEACAM5_CEACAM6	CEACAM	467	503	225.682	11.155	21.634	0.993	0.453	FALSE
BEST4_epithelial | Enterocyte | CEACAM6-CEACAM6	BEST4_epithelial	Enterocyte	CEACAM6	CEACAM6	CEACAM6_CEACAM6	CEACAM	460	503	224.098	11.147	21.163	0.983	0.453	FALSE
BEST4_epithelial | Enterocyte | CEACAM1-CEACAM6	BEST4_epithelial	Enterocyte	CEACAM1	CEACAM6	CEACAM1_CEACAM6	CEACAM	451	503	219.347	11.122	20.829	0.962	0.453	FALSE
Myeloid | Enterocyte | CEACAM1-CEACAM5	Myeloid	Enterocyte	CEACAM1	CEACAM5	CEACAM1_CEACAM5	CEACAM	182	772	46.237	6.593	20.592	0.107	0.761	FALSE
Enterocyte | BEST4_epithelial | CEACAM1-CEACAM5	Enterocyte	BEST4_epithelial	CEACAM1	CEACAM5	CEACAM1_CEACAM5	CEACAM	474	503	249.476	11.213	20.023	0.501	0.993	FALSE
Enterocyte | BEST4_epithelial | CEACAM1-CEACAM6	Enterocyte	BEST4_epithelial	CEACAM1	CEACAM6	CEACAM1_CEACAM6	CEACAM	466	503	247.726	11.213	19.467	0.501	0.983	FALSE
Enterocyte | BEST4_epithelial | CEACAM5-CEACAM6	Enterocyte	BEST4_epithelial	CEACAM5	CEACAM6	CEACAM5_CEACAM6	CEACAM	473	503	277.669	11.153	17.514	0.761	0.983	FALSE
BEST4_epithelial | Enterocyte | CEACAM1-CEACAM5	BEST4_epithelial	Enterocyte	CEACAM1	CEACAM5	CEACAM1_CEACAM5	CEACAM	463	503	271.782	11.177	17.108	0.962	0.761	FALSE
Myeloid | Enterocyte | CEACAM1-CEACAM6	Myeloid	Enterocyte	CEACAM1	CEACAM6	CEACAM1_CEACAM6	CEACAM	139	772	37.317	5.959	17.063	0.107	0.453	FALSE
Fibroblast | Enterocyte | CEACAM1-CEACAM6	Fibroblast	Enterocyte	CEACAM1	CEACAM6	CEACAM1_CEACAM6	CEACAM	288	4168	113.629	10.513	16.586	0.06	0.453	FALSE
Enterocyte | Fibroblast | CEACAM5-CEACAM6	Enterocyte	Fibroblast	CEACAM5	CEACAM6	CEACAM5_CEACAM6	CEACAM	255	4168	97.864	9.776	16.074	0.761	0.042	TRUE
T_cell | Enterocyte | CEACAM1-CEACAM5	T_cell	Enterocyte	CEACAM1	CEACAM5	CEACAM1_CEACAM5	CEACAM	71	631	14.229	3.729	15.223	0.04	0.761	TRUE
Fibroblast | Smooth_muscle | PECAM1-PECAM1	Fibroblast	Smooth_muscle	PECAM1	PECAM1	PECAM1_PECAM1	PECAM1	150	1461	49.762	6.933	14.458	0.212	0.161	FALSE
Myeloid | Myeloid | CEACAM1-CEACAM6	Myeloid	Myeloid	CEACAM1	CEACAM6	CEACAM1_CEACAM6	CEACAM	54	1521	9.571	3.084	14.406	0.107	0.059	FALSE
Enterocyte | Myeloid | CEACAM1-CEACAM5	Enterocyte	Myeloid	CEACAM1	CEACAM5	CEACAM1_CEACAM5	CEACAM	166	772	60.024	7.44	14.244	0.501	0.236	FALSE
Enterocyte | Fibroblast | CEACAM1-CEACAM6	Enterocyte	Fibroblast	CEACAM1	CEACAM6	CEACAM1_CEACAM6	CEACAM	219	4168	87.31	9.246	14.243	0.501	0.042	TRUE
Enterocyte | T_cell | CEACAM5-CEACAM6	Enterocyte	T_cell	CEACAM5	CEACAM6	CEACAM5_CEACAM6	CEACAM	53	631	9.797	3.106	13.911	0.761	0.028	TRUE
Enterocyte | Myeloid | CEACAM5-CEACAM6	Enterocyte	Myeloid	CEACAM5	CEACAM6	CEACAM5_CEACAM6	CEACAM	91	772	25.598	4.975	13.146	0.761	0.059	FALSE
Endothelial | Fibroblast | PECAM1-PECAM1	Endothelial	Fibroblast	PECAM1	PECAM1	PECAM1_PECAM1	PECAM1	811	2939	539.019	20.98	12.964	0.867	0.212	FALSE
Enterocyte | T_cell | CEACAM1-CEACAM6	Enterocyte	T_cell	CEACAM1	CEACAM6	CEACAM1_CEACAM6	CEACAM	46	631	8.741	2.936	12.691	0.501	0.028	TRUE
Enterocyte | Myeloid | PECAM1-PECAM1	Enterocyte	Myeloid	PECAM1	PECAM1	PECAM1_PECAM1	PECAM1	72	772	18.462	4.245	12.612	0.06	0.399	FALSE
Enterocyte | Myeloid | CEACAM1-CEACAM6	Enterocyte	Myeloid	CEACAM1	CEACAM6	CEACAM1_CEACAM6	CEACAM	81	772	22.838	4.708	12.355	0.501	0.059	FALSE
Endothelial | TA_Progenitor | PECAM1-PECAM1	Endothelial	TA_Progenitor	PECAM1	PECAM1	PECAM1_PECAM1	PECAM1	122	947	43.025	6.409	12.323	0.867	0.052	FALSE
B_Plasma | B_Plasma | FCER2-CR2	B_Plasma	B_Plasma	FCER2	CR2	FCER2A_CR2	CD23	433	8545	245.937	15.455	12.104	0.111	0.259	FALSE
Enterocyte | Fibroblast | CEACAM1-CEACAM5	Enterocyte	Fibroblast	CEACAM1	CEACAM5	CEACAM1_CEACAM5	CEACAM	469	4168	286.29	16.329	11.19	0.501	0.188	FALSE
Enterocyte | Fibroblast | CEACAM6-CEACAM6	Enterocyte	Fibroblast	CEACAM6	CEACAM6	CEACAM6_CEACAM6	CEACAM	176	4168	78.983	8.803	11.021	0.453	0.042	TRUE
Myeloid | Myeloid | CEACAM1-CEACAM5	Myeloid	Myeloid	CEACAM1	CEACAM5	CEACAM1_CEACAM5	CEACAM	77	1521	25.156	4.974	10.423	0.107	0.236	FALSE
Endothelial | T_cell | PECAM1-PECAM1	Endothelial	T_cell	PECAM1	PECAM1	PECAM1_PECAM1	PECAM1	157	515	74.42	7.979	10.35	0.867	0.167	FALSE
Fibroblast | Enterocyte | CEACAM5-CEACAM6	Fibroblast	Enterocyte	CEACAM5	CEACAM6	CEACAM5_CEACAM6	CEACAM	418	4168	258.984	15.585	10.203	0.188	0.453	FALSE
B_Plasma | T_cell | FCER2-CR2	B_Plasma	T_cell	FCER2	CR2	FCER2A_CR2	CD23	85	4683	29.866	5.448	10.121	0.111	0.057	FALSE
Myeloid | Enterocyte | CEACAM5-CEACAM6	Myeloid	Enterocyte	CEACAM5	CEACAM6	CEACAM5_CEACAM6	CEACAM	125	772	54.299	7.105	9.951	0.236	0.453	FALSE
T_cell | Enterocyte | CD8A-CEACAM5	T_cell	Enterocyte	CD8A	CEACAM5	CD8A_CEACAM5	CEACAM	166	631	83.586	8.516	9.678	0.236	0.761	FALSE
Fibroblast | T_cell | CD8A-CEACAM5	Fibroblast	T_cell	CD8A	CEACAM5	CD8A_CEACAM5	CEACAM	46	4699	12.807	3.574	9.288	0.034	0.106	TRUE
Myeloid | Myeloid | CEACAM5-CEACAM6	Myeloid	Myeloid	CEACAM5	CEACAM6	CEACAM5_CEACAM6	CEACAM	48	1521	13.927	3.715	9.172	0.236	0.059	FALSE
Fibroblast | Myeloid | CEACAM1-CEACAM5	Fibroblast	Myeloid	CEACAM1	CEACAM5	CEACAM1_CEACAM5	CEACAM	117	5545	51.723	7.158	9.119	0.06	0.236	FALSE
Enterocyte | T_cell | CEACAM6-CEACAM6	Enterocyte	T_cell	CEACAM6	CEACAM6	CEACAM6_CEACAM6	CEACAM	33	631	7.907	2.794	8.98	0.453	0.028	TRUE
Enterocyte | Myeloid | CEACAM6-CEACAM6	Enterocyte	Myeloid	CEACAM6	CEACAM6	CEACAM6_CEACAM6	CEACAM	60	772	20.659	4.484	8.773	0.453	0.059	FALSE
T_cell | Myeloid | CEACAM1-CEACAM5	T_cell	Myeloid	CEACAM1	CEACAM5	CEACAM1_CEACAM5	CEACAM	34	1406	8.755	2.95	8.559	0.04	0.236	TRUE
T_cell | Enterocyte | CEACAM1-CEACAM6	T_cell	Enterocyte	CEACAM1	CEACAM6	CEACAM1_CEACAM6	CEACAM	40	631	11.484	3.358	8.493	0.04	0.453	TRUE
Enterocyte | T_cell | CEACAM1-CEACAM5	Enterocyte	T_cell	CEACAM1	CEACAM5	CEACAM1_CEACAM5	CEACAM	65	631	25.042	4.904	8.148	0.501	0.106	FALSE
B_Plasma | Endothelial | PECAM1-PECAM1	B_Plasma	Endothelial	PECAM1	PECAM1	PECAM1_PECAM1	PECAM1	110	409	56.446	6.975	7.678	0.159	0.867	FALSE
Enterocyte | BEST4_epithelial | CD8A-CEACAM5	Enterocyte	BEST4_epithelial	CD8A	CEACAM5	CD8A_CEACAM5	CEACAM	65	503	26.805	5.037	7.582	0.054	0.993	FALSE
Fibroblast | Fibroblast | PECAM1-PECAM1	Fibroblast	Fibroblast	PECAM1	PECAM1	PECAM1_PECAM1	PECAM1	895	15697	702.669	25.908	7.424	0.212	0.212	FALSE
Myeloid | T_cell | CEACAM1-CEACAM5	Myeloid	T_cell	CEACAM1	CEACAM5	CEACAM1_CEACAM5	CEACAM	37	1406	11.87	3.431	7.325	0.107	0.106	FALSE
Fibroblast | Myeloid | CEACAM1-CEACAM6	Fibroblast	Myeloid	CEACAM1	CEACAM6	CEACAM1_CEACAM6	CEACAM	51	5545	19.679	4.428	7.073	0.06	0.059	FALSE
Fibroblast | Fibroblast | CEACAM1-CEACAM6	Fibroblast	Fibroblast	CEACAM1	CEACAM6	CEACAM1_CEACAM6	CEACAM	82	15697	39.449	6.273	6.783	0.06	0.042	TRUE
T_cell | Fibroblast | CEACAM1-CEACAM5	T_cell	Fibroblast	CEACAM1	CEACAM5	CEACAM1_CEACAM5	CEACAM	59	4699	25.85	5.07	6.538	0.04	0.188	TRUE
Endothelial | Enterocyte | PECAM1-PECAM1	Endothelial	Enterocyte	PECAM1	PECAM1	PECAM1_PECAM1	PECAM1	33	235	12.201	3.401	6.115	0.867	0.06	FALSE
TA_Progenitor | TA_Progenitor | CEACAM1-CEACAM5	TA_Progenitor	TA_Progenitor	CEACAM1	CEACAM5	CEACAM1_CEACAM5	CEACAM	1547	20507	1332.5	35.298	6.077	0.178	0.687	FALSE
Fibroblast | T_cell | CEACAM1-CEACAM5	Fibroblast	T_cell	CEACAM1	CEACAM5	CEACAM1_CEACAM5	CEACAM	51	4699	22.373	4.719	6.067	0.06	0.106	FALSE
Fibroblast | T_cell | PECAM1-PECAM1	Fibroblast	T_cell	PECAM1	PECAM1	PECAM1_PECAM1	PECAM1	242	4699	165.736	12.645	6.031	0.212	0.167	FALSE
Enterocyte | Fibroblast | PECAM1-PECAM1	Enterocyte	Fibroblast	PECAM1	PECAM1	PECAM1_PECAM1	PECAM1	96	4168	52.82	7.222	5.979	0.06	0.212	FALSE
Enterocyte | TA_Progenitor | CDH1-CDH1	Enterocyte	TA_Progenitor	CDH1	CDH1	CDH1_CDH1	CDH	332	1505	246.566	14.359	5.95	0.757	0.691	FALSE
Fibroblast | Fibroblast | CEACAM6-CEACAM6	Fibroblast	Fibroblast	CEACAM6	CEACAM6	CEACAM6_CEACAM6	CEACAM	58	15697	27.42	5.232	5.845	0.042	0.042	TRUE
Myeloid | Smooth_muscle | PECAM1-PECAM1	Myeloid	Smooth_muscle	PECAM1	PECAM1	PECAM1_PECAM1	PECAM1	59	453	29.116	5.22	5.725	0.399	0.161	FALSE
Endothelial | Myeloid | PECAM1-PECAM1	Endothelial	Myeloid	PECAM1	PECAM1	PECAM1_PECAM1	PECAM1	263	574	198.657	11.398	5.645	0.867	0.399	FALSE
Enterocyte | T_cell | CDH1-CDH1	Enterocyte	T_cell	CDH1	CDH1	CDH1_CDH1	CDH	57	631	28.017	5.174	5.601	0.757	0.125	FALSE
TA_Progenitor | Stem | CEACAM5-CEACAM6	TA_Progenitor	Stem	CEACAM5	CEACAM6	CEACAM5_CEACAM6	CEACAM	111	872	68.59	7.95	5.335	0.687	0.215	FALSE
Enterocyte | Enterocyte | CD8A-CEACAM5	Enterocyte	Enterocyte	CD8A	CEACAM5	CD8A_CEACAM5	CEACAM	481	12577	380.481	19.209	5.233	0.054	0.761	FALSE
T_cell | Enterocyte | CEACAM5-CEACAM6	T_cell	Enterocyte	CEACAM5	CEACAM6	CEACAM5_CEACAM6	CEACAM	47	631	22.654	4.673	5.21	0.106	0.453	FALSE
BEST4_epithelial | Enterocyte | CD8A-CEACAM5	BEST4_epithelial	Enterocyte	CD8A	CEACAM5	CD8A_CEACAM5	CEACAM	43	503	20.604	4.445	5.038	0.073	0.761	FALSE
TA_Progenitor | T_cell | CDH1-CDH1	TA_Progenitor	T_cell	CDH1	CDH1	CDH1_CDH1	CDH	71	1004	39.877	6.188	5.029	0.691	0.125	FALSE
Fibroblast | Fibroblast | CEACAM1-CEACAM5	Fibroblast	Fibroblast	CEACAM1	CEACAM5	CEACAM1_CEACAM5	CEACAM	185	15697	129.352	11.326	4.913	0.06	0.188	FALSE
Fibroblast | Fibroblast | CDH1-CDH1	Fibroblast	Fibroblast	CDH1	CDH1	CDH1_CDH1	CDH	621	15697	511.97	22.255	4.899	0.228	0.228	FALSE
Enterocyte | Fibroblast | CDH1-CDH1	Enterocyte	Fibroblast	CDH1	CDH1	CDH1_CDH1	CDH	405	4168	322.134	17.241	4.806	0.757	0.228	FALSE
Enterocyte | Enterocyte | PECAM1-PECAM1	Enterocyte	Enterocyte	PECAM1	PECAM1	PECAM1_PECAM1	PECAM1	76	12577	45.122	6.705	4.605	0.06	0.06	FALSE
Fibroblast | T_cell | CEACAM5-CEACAM6	Fibroblast	T_cell	CEACAM5	CEACAM6	CEACAM5_CEACAM6	CEACAM	37	4699	17.798	4.211	4.56	0.188	0.028	TRUE
Myeloid | Myeloid | PECAM1-PECAM1	Myeloid	Myeloid	PECAM1	PECAM1	PECAM1_PECAM1	PECAM1	307	1521	242.458	14.276	4.521	0.399	0.399	FALSE
Endothelial | Endothelial | PECAM1-PECAM1	Endothelial	Endothelial	PECAM1	PECAM1	PECAM1_PECAM1	PECAM1	778	958	719.847	13.377	4.347	0.867	0.867	FALSE
Smooth_muscle | Smooth_muscle | PECAM1-PECAM1	Smooth_muscle	Smooth_muscle	PECAM1	PECAM1	PECAM1_PECAM1	PECAM1	164	4566	118.331	10.736	4.254	0.161	0.161	FALSE
TA_Progenitor | TA_Progenitor | PECAM1-PECAM1	TA_Progenitor	TA_Progenitor	PECAM1	PECAM1	PECAM1_PECAM1	PECAM1	88	20507	56.334	7.495	4.225	0.052	0.052	FALSE
T_cell | TA_Progenitor | CD8A-CEACAM5	T_cell	TA_Progenitor	CD8A	CEACAM5	CD8A_CEACAM5	CEACAM	123	1004	86.602	8.896	4.092	0.236	0.687	FALSE
Myeloid | Fibroblast | CEACAM1-CEACAM6	Myeloid	Fibroblast	CEACAM1	CEACAM6	CEACAM1_CEACAM6	CEACAM	45	5545	24.708	4.96	4.091	0.107	0.042	TRUE
Myeloid | Fibroblast | PECAM1-CD177	Myeloid	Fibroblast	PECAM1	CD177	PECAM1_CD177	PECAM1	95	5545	63.138	7.901	4.033	0.399	0.029	TRUE
T_cell | B_Plasma | FCER2-CR2	T_cell	B_Plasma	FCER2	CR2	FCER2A_CR2	CD23	41	4683	22.112	4.691	4.026	0.018	0.259	TRUE
Enterocyte | Fibroblast | CD8A-CEACAM5	Enterocyte	Fibroblast	CD8A	CEACAM5	CD8A_CEACAM5	CEACAM	53	4168	30.76	5.526	4.025	0.054	0.188	FALSE
Myeloid | T_cell | PECAM1-PECAM1	Myeloid	T_cell	PECAM1	PECAM1	PECAM1_PECAM1	PECAM1	131	1406	93.58	9.346	4.004	0.399	0.167	FALSE
TA_Progenitor | Stem | CEACAM1-CEACAM5	TA_Progenitor	Stem	CEACAM1	CEACAM5	CEACAM1_CEACAM5	CEACAM	97	872	65.809	7.8	3.999	0.178	0.731	FALSE
TA_Progenitor | Enteroendocrine | CEACAM5-CEACAM6	TA_Progenitor	Enteroendocrine	CEACAM5	CEACAM6	CEACAM5_CEACAM6	CEACAM	62	625	38.105	5.982	3.995	0.687	0.167	FALSE
Fibroblast | Myeloid | CEACAM5-CEACAM6	Fibroblast	Myeloid	CEACAM5	CEACAM6	CEACAM5_CEACAM6	CEACAM	71	5545	44.853	6.67	3.92	0.188	0.059	FALSE
Myeloid | TA_Progenitor | PECAM1-PECAM1	Myeloid	TA_Progenitor	PECAM1	PECAM1	PECAM1_PECAM1	PECAM1	45	1224	25.614	5.008	3.871	0.399	0.052	FALSE
Fibroblast | Myeloid | PECAM1-PECAM1	Fibroblast	Myeloid	PECAM1	PECAM1	PECAM1_PECAM1	PECAM1	548	5545	468.406	20.708	3.844	0.212	0.399	FALSE
TA_Progenitor | TA_Progenitor | CEACAM5-CEACAM6	TA_Progenitor	TA_Progenitor	CEACAM5	CEACAM6	CEACAM5_CEACAM6	CEACAM	1359	20507	1228.55	33.985	3.838	0.687	0.164	FALSE
Myeloid | Fibroblast | CEACAM1-CEACAM5	Myeloid	Fibroblast	CEACAM1	CEACAM5	CEACAM1_CEACAM5	CEACAM	115	5545	81.018	8.935	3.803	0.107	0.188	FALSE
T_cell | Fibroblast | PECAM1-CD177	T_cell	Fibroblast	PECAM1	CD177	PECAM1_CD177	PECAM1	40	4699	22.34	4.715	3.745	0.167	0.029	TRUE
Myeloid | Fibroblast | CEACAM5-CEACAM6	Myeloid	Fibroblast	CEACAM5	CEACAM6	CEACAM5_CEACAM6	CEACAM	57	5545	35.952	5.977	3.522	0.236	0.042	TRUE
Myeloid | Myeloid | PECAM1-CD177	Myeloid	Myeloid	PECAM1	CD177	PECAM1_CD177	PECAM1	44	1521	26.46	5.099	3.44	0.399	0.044	TRUE
Fibroblast | Fibroblast | CEACAM5-CEACAM6	Fibroblast	Fibroblast	CEACAM5	CEACAM6	CEACAM5_CEACAM6	CEACAM	122	15697	89.911	9.455	3.394	0.188	0.042	TRUE
Stem | TA_Progenitor | CEACAM1-CEACAM5	Stem	TA_Progenitor	CEACAM1	CEACAM5	CEACAM1_CEACAM5	CEACAM	102	872	74.375	8.248	3.349	0.233	0.687	FALSE
Fibroblast | Goblet | CDH1-CDH1	Fibroblast	Goblet	CDH1	CDH1	CDH1_CDH1	CDH	100	1044	73.757	8.279	3.17	0.228	0.576	FALSE
TA_Progenitor | TA_Progenitor | CEACAM6-CEACAM6	TA_Progenitor	TA_Progenitor	CEACAM6	CEACAM6	CEACAM6_CEACAM6	CEACAM	622	20507	550.016	23.136	3.111	0.164	0.164	FALSE

### Sheet: Data 12
quadruplet	ct1	ct2	gene1	gene2	interaction_name	pathway	n_whisper_edges	n_prox_edges	null_mean	null_std	z_score	frac_ct1_g1	frac_ct2_g2	low_detection
Pericyte | Endothelial | JAG1-NOTCH4	Pericyte	Endothelial	JAG1	NOTCH4	JAG1_NOTCH4	NOTCH	111	841	31.214	5.482	14.553	0.265	0.14	FALSE
Supra_high | Supra_high | GJA1-GJA1	Supra_high	Supra_high	GJA1	GJA1	GJA1_GJA1	GAP	464	1245	273.56	14.61	13.035	0.536	0.536	FALSE
Endothelial | Pericyte | APP-TNFRSF21	Endothelial	Pericyte	APP	TNFRSF21	APP_TNFRSF21	APP	114	841	40.375	6.2	11.875	0.415	0.155	FALSE
Endothelial | Pericyte | JAG1-NOTCH3	Endothelial	Pericyte	JAG1	NOTCH3	JAG1_NOTCH3	NOTCH	98	841	32.223	5.567	11.816	0.089	0.431	FALSE
Supra_low | Supra_low | CDH3-CDH3	Supra_low	Supra_low	CDH3	CDH3	CDH3_CDH3	CDH	726	952	570.293	15.122	10.297	0.774	0.774	FALSE
Pericyte | Endothelial | JAG1-NOTCH1	Pericyte	Endothelial	JAG1	NOTCH1	JAG1_NOTCH1	NOTCH	105	841	40.925	6.24	10.269	0.265	0.184	FALSE
Endothelial | Pericyte | DLL4-NOTCH3	Endothelial	Pericyte	DLL4	NOTCH3	DLL4_NOTCH3	NOTCH	82	841	29.114	5.302	9.976	0.08	0.431	FALSE
Endothelial | Endothelial | CDH5-CDH5	Endothelial	Endothelial	CDH5	CDH5	CDH5_CDH5	CDH5	87	913	32.215	5.575	9.827	0.188	0.188	FALSE
Supra_high | Supra_mid | GJA1-GJA1	Supra_high	Supra_mid	GJA1	GJA1	GJA1_GJA1	GAP	167	237	96.933	7.569	9.257	0.536	0.892	FALSE
Supra_high | Supra_high | CDH1-CDH1	Supra_high	Supra_high	CDH1	CDH1	CDH1_CDH1	CDH	340	1245	221.583	13.496	8.774	0.422	0.422	FALSE
Supra_low | Supra_low | GJA1-GJA1	Supra_low	Supra_low	GJA1	GJA1	GJA1_GJA1	GAP	593	952	461.763	15.42	8.511	0.775	0.775	FALSE
Supra_high | Supra_high | CDH3-CDH3	Supra_high	Supra_high	CDH3	CDH3	CDH3_CDH3	CDH	89	1245	38.004	6.07	8.401	0.175	0.175	FALSE
Pericyte | Endothelial | CD46-JAG1	Pericyte	Endothelial	CD46	JAG1	CD46_JAG1	CD46	33	841	8.599	2.917	8.364	0.115	0.089	FALSE
Supra_low | Supra_low | CDH1-CDH1	Supra_low	Supra_low	CDH1	CDH1	CDH1_CDH1	CDH	591	952	472.277	15.427	7.696	0.704	0.704	FALSE
Supra_high | Supra_high | CLDN1-CLDN1	Supra_high	Supra_high	CLDN1	CLDN1	CLDN1_CLDN1	CLDN	456	1245	336.501	15.67	7.626	0.52	0.52	FALSE
Supra_high | Supra_mid | JAG1-NOTCH2	Supra_high	Supra_mid	JAG1	NOTCH2	JAG1_NOTCH2	NOTCH	59	237	24.269	4.667	7.441	0.185	0.555	FALSE
Supra_high | Supra_mid | CDH3-CDH3	Supra_high	Supra_mid	CDH3	CDH3	CDH3_CDH3	CDH	70	237	31.45	5.223	7.381	0.175	0.76	FALSE
Supra_high | Supra_mid | CDH1-CDH1	Supra_high	Supra_mid	CDH1	CDH1	CDH1_CDH1	CDH	130	237	77.649	7.226	7.245	0.422	0.777	FALSE
Pericyte | Endothelial | SDC2-ADGRA2	Pericyte	Endothelial	SDC2	ADGRA2	SDC2_ADGRA2	ADGRA	66	841	28.353	5.234	7.193	0.433	0.078	FALSE
Endothelial | Pericyte | PECAM1-PECAM1	Endothelial	Pericyte	PECAM1	PECAM1	PECAM1_PECAM1	PECAM1	151	841	88.613	8.904	7.007	0.546	0.193	FALSE
Endothelial | Pericyte | PTPRM-PTPRM	Endothelial	Pericyte	PTPRM	PTPRM	PTPRM_PTPRM	PTPRM	31	841	9.874	3.124	6.763	0.122	0.097	FALSE
Endothelial | Pericyte | DLL4-NOTCH1	Endothelial	Pericyte	DLL4	NOTCH1	DLL4_NOTCH1	NOTCH	42	841	15.807	3.938	6.651	0.08	0.234	FALSE
Supra_low | Supra_mid | CDH3-CDH3	Supra_low	Supra_mid	CDH3	CDH3	CDH3_CDH3	CDH	210	267	156.959	8.043	6.595	0.774	0.76	FALSE
Endothelial | Endothelial | JAG1-NOTCH4	Endothelial	Endothelial	JAG1	NOTCH4	JAG1_NOTCH4	NOTCH	33	913	11.381	3.353	6.448	0.089	0.14	FALSE
Supra_high | Supra_high | JAG1-NOTCH3	Supra_high	Supra_high	JAG1	NOTCH3	JAG1_NOTCH3	NOTCH	69	1245	34.289	5.774	6.011	0.185	0.149	FALSE
Supra_mid | Supra_mid | CDH3-CDH3	Supra_mid	Supra_mid	CDH3	CDH3	CDH3_CDH3	CDH	887	1353	780.52	18.173	5.859	0.76	0.76	FALSE
Supra_low | Supra_mid | GJA1-GJA1	Supra_low	Supra_mid	GJA1	GJA1	GJA1_GJA1	GAP	208	267	162.25	7.978	5.734	0.775	0.892	FALSE
Pericyte | Fibroblast | APP-TNFRSF21	Pericyte	Fibroblast	APP	TNFRSF21	APP_TNFRSF21	APP	33	565	13.142	3.583	5.543	0.493	0.086	FALSE
Supra_mid | Supra_high | JAG1-NOTCH3	Supra_mid	Supra_high	JAG1	NOTCH3	JAG1_NOTCH3	NOTCH	44	237	20.67	4.344	5.371	0.585	0.149	FALSE
Supra_low | Supra_mid | JAG1-NOTCH1	Supra_low	Supra_mid	JAG1	NOTCH1	JAG1_NOTCH1	NOTCH	84	267	50.256	6.387	5.283	0.602	0.313	FALSE
Supra_low | Basal_KC | JAG1-NOTCH3	Supra_low	Basal_KC	JAG1	NOTCH3	JAG1_NOTCH3	NOTCH	49	835	23.677	4.796	5.28	0.602	0.047	TRUE
Endothelial | Pericyte | SDC2-ADGRA2	Endothelial	Pericyte	SDC2	ADGRA2	SDC2_ADGRA2	ADGRA	50	841	24.347	4.862	5.276	0.094	0.31	FALSE
Endothelial | Endothelial | JAG1-NOTCH1	Endothelial	Endothelial	JAG1	NOTCH1	JAG1_NOTCH1	NOTCH	35	913	14.922	3.831	5.241	0.089	0.184	FALSE
Supra_mid | Supra_high | SEMA4D-PLXNB2	Supra_mid	Supra_high	SEMA4D	PLXNB2	SEMA4D_PLXNB2	SEMA4	52	237	26.853	4.88	5.153	0.528	0.374	FALSE
Supra_high | Supra_high | SEMA4D-PLXNB2	Supra_high	Supra_high	SEMA4D	PLXNB2	SEMA4D_PLXNB2	SEMA4	187	1245	131.243	10.836	5.146	0.491	0.374	FALSE
Supra_mid | Supra_low | JAG1-NOTCH3	Supra_mid	Supra_low	JAG1	NOTCH3	JAG1_NOTCH3	NOTCH	108	267	71.602	7.239	5.028	0.585	0.459	FALSE
Endothelial | Pericyte | JAG1-NOTCH1	Endothelial	Pericyte	JAG1	NOTCH1	JAG1_NOTCH1	NOTCH	38	841	17.495	4.139	4.954	0.089	0.234	FALSE
Supra_mid | Supra_low | JAG1-NOTCH2	Supra_mid	Supra_low	JAG1	NOTCH2	JAG1_NOTCH2	NOTCH	98	267	63.601	6.961	4.942	0.585	0.407	FALSE
Supra_low | Supra_low | CD46-JAG1	Supra_low	Supra_low	CD46	JAG1	CD46_JAG1	CD46	237	952	177.683	12.022	4.934	0.31	0.602	FALSE
Endothelial | Pericyte | SEMA4C-PLXNB2	Endothelial	Pericyte	SEMA4C	PLXNB2	SEMA4C_PLXNB2	SEMA4	46	841	23.171	4.747	4.809	0.102	0.275	FALSE
Endothelial | Endothelial | DLL4-NOTCH1	Endothelial	Endothelial	DLL4	NOTCH1	DLL4_NOTCH1	NOTCH	31	913	13.482	3.645	4.806	0.08	0.184	FALSE
Pericyte | Endothelial | JAG1-NOTCH3	Pericyte	Endothelial	JAG1	NOTCH3	JAG1_NOTCH3	NOTCH	32	841	14.22	3.739	4.755	0.265	0.064	FALSE
Endothelial | Fibroblast | APP-TNFRSF21	Endothelial	Fibroblast	APP	TNFRSF21	APP_TNFRSF21	APP	61	1271	33.82	5.738	4.737	0.415	0.086	FALSE
Endothelial | Pericyte | CD46-JAG1	Endothelial	Pericyte	CD46	JAG1	CD46_JAG1	CD46	62	841	34.856	5.78	4.696	0.157	0.265	FALSE
Supra_low | Supra_low | F11R-F11R	Supra_low	Supra_low	F11R	F11R	F11R_F11R	JAM	395	952	326.992	14.652	4.642	0.586	0.586	FALSE
Supra_high | Supra_high | JAG1-NOTCH2	Supra_high	Supra_high	JAG1	NOTCH2	JAG1_NOTCH2	NOTCH	128	1245	87.519	9.02	4.488	0.185	0.381	FALSE
Endothelial | Fibroblast | PECAM1-PECAM1	Endothelial	Fibroblast	PECAM1	PECAM1	PECAM1_PECAM1	PECAM1	37	1271	18.385	4.257	4.373	0.546	0.027	TRUE
Supra_low | Supra_low | JAG1-NOTCH3	Supra_low	Supra_low	JAG1	NOTCH3	JAG1_NOTCH3	NOTCH	322	952	262.76	13.793	4.295	0.602	0.459	FALSE
Supra_high | Supra_mid | JAG1-NOTCH3	Supra_high	Supra_mid	JAG1	NOTCH3	JAG1_NOTCH3	NOTCH	42	237	22.658	4.527	4.273	0.185	0.518	FALSE
Supra_low | Supra_low | CLDN1-CLDN1	Supra_low	Supra_low	CLDN1	CLDN1	CLDN1_CLDN1	CLDN	191	952	145.982	11.117	4.049	0.392	0.392	FALSE
Pericyte | Endothelial | SEMA4C-PLXNB2	Pericyte	Endothelial	SEMA4C	PLXNB2	SEMA4C_PLXNB2	SEMA4	52	841	30.36	5.41	4	0.197	0.189	FALSE
Supra_mid | Supra_mid | GJA1-GJA1	Supra_mid	Supra_mid	GJA1	GJA1	GJA1_GJA1	GAP	1092	1353	1030.07	15.68	3.95	0.892	0.892	FALSE
Supra_low | Supra_mid | F11R-F11R	Supra_low	Supra_mid	F11R	F11R	F11R_F11R	JAM	128	267	98.495	7.884	3.742	0.586	0.629	FALSE
Supra_high | Supra_high | OCLN-OCLN	Supra_high	Supra_high	OCLN	OCLN	OCLN_OCLN	OCLN	84	1245	56.521	7.345	3.741	0.213	0.213	FALSE
Basal_KC | Supra_low | CDH1-CDH1	Basal_KC	Supra_low	CDH1	CDH1	CDH1_CDH1	CDH	226	835	181.526	11.919	3.731	0.309	0.704	FALSE
Supra_high | Supra_mid | CLDN1-CLDN1	Supra_high	Supra_mid	CLDN1	CLDN1	CLDN1_CLDN1	CLDN	107	237	79.983	7.279	3.711	0.52	0.649	FALSE
Pericyte | Fibroblast | THY1-ADGRE5	Pericyte	Fibroblast	THY1	ADGRE5	THY1_ADGRE5	ADGRE	35	565	19.601	4.35	3.54	0.651	0.078	FALSE
Endothelial | Pericyte | CD99-CD99	Endothelial	Pericyte	CD99	CD99	CD99_CD99	CD99	96	841	68.463	7.93	3.472	0.318	0.319	FALSE
Supra_low | Supra_low | MPZL1-MPZL1	Supra_low	Supra_low	MPZL1	MPZL1	MPZL1_MPZL1	MPZ	224	952	182.287	12.14	3.436	0.438	0.438	FALSE
Supra_low | Supra_mid | PRNP-ADGRG6	Supra_low	Supra_mid	PRNP	ADGRG6	PRNP_ADGRG6	ADGRG	36	267	20.924	4.391	3.433	0.725	0.163	FALSE
Supra_low | Supra_mid | CLDN1-CLDN1	Supra_low	Supra_mid	CLDN1	CLDN1	CLDN1_CLDN1	CLDN	92	267	67.871	7.115	3.391	0.392	0.649	FALSE
Supra_high | Supra_high | SEMA4C-PLXNB2	Supra_high	Supra_high	SEMA4C	PLXNB2	SEMA4C_PLXNB2	SEMA4	31	1245	17.828	4.192	3.142	0.067	0.374	FALSE
Supra_high | Supra_high | CD46-JAG1	Supra_high	Supra_high	CD46	JAG1	CD46_JAG1	CD46	57	1245	38.208	6.086	3.088	0.166	0.185	FALSE
Supra_high | Supra_high | F11R-F11R	Supra_high	Supra_high	F11R	F11R	F11R_F11R	JAM	210	1245	172.435	12.188	3.082	0.372	0.372	FALSE
Supra_mid | Supra_mid | MPZL1-MPZL1	Supra_mid	Supra_mid	MPZL1	MPZL1	MPZL1_MPZL1	MPZ	157	1353	124.667	10.639	3.039	0.304	0.304	FALSE
